# High piRNA abundance is a hallmark of evolutionarily persistent piRNA-producing loci

**DOI:** 10.64898/2026.11.04.764267

**Authors:** Adrià Mitjavila-Ventura, Samuele M. Amante, Cristina Moreta-Moraleda, Sonia V. Forcales, Miguel R. Branco, Tanya Vavouri

## Abstract

PIWI-interacting RNAs (piRNAs) silence transposons in the germline, and the loci that produce them diverge rapidly between species. Yet, some loci retain both their genomic location and their piRNA production across large evolutionary distances, and the basis for this conservation is unclear. To identify the features that distinguish these persistent loci, we compared piRNA production at orthologous loci in three closely related mouse species, contrasting loci that produce piRNAs in all three species with those that do so in only one. Transposon content and UTR features, often linked to piRNA production, did not distinguish the two groups. Transcription extending beyond gene ends (readthrough) was more frequent at conserved loci, but did not explain conservation once the amount of piRNAs produced was taken into account. Instead, we found that the conserved loci are those that produce the most piRNAs. The same association holds true in human and two other primate species. We speculate that most piRNAs expressed in testis are tolerated molecular noise, and that only the highly expressed minority are likely to be functional.

## Supplementary Table 2 for "High piRNA abundance is a hallmark of evolutionarily persistent piRNA-producing loci"

### Sheet: Table info
Supp. table 2. GRCm39/mm39 coordinates of predicted piRNA clusters in each species before merging them across species
A. piRNA clusters predicted in M. musculus.
B. piRNA clusters predicted in M. caroli.
C. piRNA clusters predicted in M. pahari.

### Sheet: Supp table 2A
piRNA cluster	mm39_coords	GeneType	GeneSubtype	Geneid	Genename
PT.testis_MUS__1	chr1:57386327-57401921(-)	Noncoding	Intergenic	ENSMUSG00000038323::ENSMUSG00000038331	1700066M21Rik::Satb2
PT.testis_MUS__2	chr1:87867725-87873988(+)	Coding	3'UTR	ENSMUSG00000070738	Dgkd
PT.testis_MUS__3	chr1:91467033-91488554(+)	Coding	Genic	ENSMUSG00000026311	Asb1
PT.testis_MUS__4	chr1:92905233-92929011(-)	Noncoding	Intergenic	ENSMUSG00000026270::ENSMUSG00000045091	Aqp12::Capn10
PT.testis_MUS__5	chr1:118605154-118612857(+)	Coding	3'UTR	ENSMUSG00000026380	Tfcp2l1
PT.testis_MUS__6	chr1:119469002-119478748(-)	Coding	3'UTR	ENSMUSG00000026383	Epb41l5
PT.testis_MUS__7	chr1:127409105-127416510(+)	Coding	3'UTR	ENSMUSG00000036155	Mgat5
PT.testis_MUS__8	chr1:131951301-131960806(+)	Noncoding	Intergenic	ENSMUSG00000026435::ENSMUSG00000026437	Cdk18::Slc45a3
PT.testis_MUS__9	chr1:132913055-132918996(-)	Coding	3'UTR	ENSMUSG00000054387	Mdm4
PT.testis_MUS__10	chr1:139095451-139103769(+)	Coding	3'UTR	ENSMUSG00000056268	Dennd1b
PT.testis_MUS__11	chr1:155151195-155158632(-)	Coding	3'UTR	ENSMUSG00000026469	Xpr1
PT.testis_MUS__12	chr1:156250046-156260546(-)	Coding	3'UTR	ENSMUSG00000026600	Soat1
PT.testis_MUS__13	chr1:156468016-156479969(+)	Coding	3'UTR	ENSMUSG00000026596	Abl2
PT.testis_MUS__14	chr1:160792594-160804901(+)	Coding	3'UTR	ENSMUSG00000040423	Rc3h1
PT.testis_MUS__15	chr1:160829732-160848573(-)	Coding	3'UTR	ENSMUSG00000043467	Zbtb37
PT.testis_MUS__16	chr1:165692768-165703605(-)	Coding	3'UTR	ENSMUSG00000026565	Pou2f1
PT.testis_MUS__17	chr1:170021024-170027579(-)	Coding	3'UTR	ENSMUSG00000026667	Uhmk1
PT.testis_MUS__18	chr1:171457230-171463529(-)	Coding	3'UTR	ENSMUSG00000038179	Slamf7
PT.testis_MUS__19	chr1:172202001-172214833(+)	Coding	3'UTR	ENSMUSG00000050229	Pigm
PT.testis_MUS__20	chr1:186696001-186699147(-)	Noncoding	lncRNA	ENSMUSG00000104312	Gm37912
PT.testis_MUS__21	chr1:186699025-186705017(+)	Coding	Genic	ENSMUSG00000039224	D1Pas1
PT.testis_MUS__22	chr10:18665019-18710943(-)	Noncoding	lncRNA	ENSMUSG00000110737	4930444F02Rik
PT.testis_MUS__23	chr10:22607081-22620784(+)	Noncoding	Intergenic	ENSMUSG00000037490::ENSMUSG00000045680	Slc2a12::Tcf21
PT.testis_MUS__24	chr10:40353870-40360809(+)	Coding	3'UTR	ENSMUSG00000038481	Cdk19
PT.testis_MUS__25	chr10:61262637-61272609(-)	Coding	3'UTR	ENSMUSG00000020091	Eif4ebp2
PT.testis_MUS__26	chr10:62344015-62351028(+)	Noncoding	Intergenic	ENSMUSG00000020078::ENSMUSG00000036955	Kifbp::Vps26a
PT.testis_MUS__27	chr10:62485547-62543904(+)	Noncoding	Intergenic	ENSMUSG00000020074::ENSMUSG00000020075	Ccar1::Ddx21
PT.testis_MUS__28	chr10:63174359-63181927(+)	Noncoding	Intergenic	ENSMUSG00000020064::ENSMUSG00000036764	Dnajc12::Herc4
PT.testis_MUS__29	chr10:66509009-66547867(-)	Noncoding	Intergenic	ENSMUSG00000019873::ENSMUSG00000060843	Ctnna3::Reep3
PT.testis_MUS__30	chr10:75668226-75737991(+)	Noncoding	Intergenic	ENSMUSG00000000901::ENSMUSG00000009093	Gstt4::Mmp11
PT.testis_MUS__31	chr10:78101030-78110022(-)	Coding	3'UTR	ENSMUSG00000001211	Agpat3
PT.testis_MUS__32	chr10:79685054-79691579(-)	Noncoding	lncRNA	ENSMUSG00000091994	E130317F20Rik
PT.testis_MUS__33	chr10:81205055-81234018(-)	Noncoding	Intergenic	ENSMUSG00000034818::ENSMUSG00000034854	Celf5::Mfsd12
PT.testis_MUS__34	chr10:81246008-81255000(+)	Noncoding	Intergenic	ENSMUSG00000034818::ENSMUSG00000078439	Celf5::Smim24
PT.testis_MUS__35	chr10:81265081-81272975(+)	Noncoding	Intergenic	ENSMUSG00000034818::ENSMUSG00000078439	Celf5::Smim24
PT.testis_MUS__36	chr10:82481094-82486095(+)	Coding	Genic	ENSMUSG00000034674	Tdg
PT.testis_MUS__37	chr10:82486069-82488710(-)	Coding	3'UTR	ENSMUSG00000020251	Glt8d2
PT.testis_MUS__38	chr10:84320005-84349953(+)	Noncoding	Intergenic	ENSMUSG00000020032::ENSMUSG00000046841	Ckap4::Nuak1
PT.testis_MUS__39	chr10:85567147-85624029(+)	Noncoding	Intergenic	ENSMUSG00000001785::ENSMUSG00000020042	Btbd11::Pwp1
PT.testis_MUS__40	chr10:86370051-86391053(-)	Noncoding	Intergenic	ENSMUSG00000020048::ENSMUSG00000059602	Hsp90b1::Syn3
PT.testis_MUS__41	chr10:86475428-86480010(+)	Noncoding	Intergenic	ENSMUSG00000020048::ENSMUSG00000059602	Hsp90b1::Syn3
PT.testis_MUS__42	chr10:86742279-86751929(+)	Noncoding	Intergenic	ENSMUSG00000047129::ENSMUSG00000054027	1700113H08Rik::Nt5dc3
PT.testis_MUS__43	chr10:127524103-127536892(+)	Coding	3'UTR	ENSMUSG00000040195	Nemp1
PT.testis_MUS__44	chr11:6417958-6425026(-)	Coding	3'UTR	ENSMUSG00000094483	Purb
PT.testis_MUS__45	chr11:20596020-20602963(+)	Coding	3'UTR	ENSMUSG00000049800	Sertad2
PT.testis_MUS__46	chr11:53304065-53312708(+)	Coding	3'UTR	ENSMUSG00000049470	Aff4
PT.testis_MUS__47	chr11:60665477-60682627(+)	Coding	Genic	ENSMUSG00000049323	Smcr8
PT.testis_MUS__48	chr11:61755043-61765619(-)	Noncoding	Intergenic	ENSMUSG00000004798::ENSMUSG00000042331	Specc1::Ulk2
PT.testis_MUS__49	chr11:69279148-69286515(-)	Noncoding	Intergenic	ENSMUSG00000018474::ENSMUSG00000045377	Chd3::Tmem88
PT.testis_MUS__50	chr11:69286536-69289837(+)	Noncoding	Intergenic	ENSMUSG00000005237::ENSMUSG00000044795	Cyb5d1::Dnah2
PT.testis_MUS__51	chr11:72659044-72672345(-)	Noncoding	Intergenic	ENSMUSG00000020794::ENSMUSG00000055670	Ube2g1::Zzef1
PT.testis_MUS__52	chr11:72969789-72981313(+)	Coding	3'UTR	ENSMUSG00000020783	Ncbp3
PT.testis_MUS__53	chr11:74707006-74747994(+)	Coding	Genic	ENSMUSG00000000282	Mnt
PT.testis_MUS__54	chr11:75460511-75470751(+)	Coding	3'UTR	ENSMUSG00000038178	Slc43a2
PT.testis_MUS__55	chr11:77345063-77352515(+)	Coding	3'UTR	ENSMUSG00000037926	Ssh2
PT.testis_MUS__56	chr11:78727394-78735957(+)	Coding	3'UTR	ENSMUSG00000072640	Lyrm9
PT.testis_MUS__57	chr11:79581011-79589790(+)	Coding	3'UTR	ENSMUSG00000017639	Rab11fip4
PT.testis_MUS__58	chr11:88925291-88932029(-)	Coding	3'UTR	ENSMUSG00000000276	Dgke
PT.testis_MUS__59	chr11:95652238-95663158(+)	Coding	3'UTR	ENSMUSG00000075595	Zfp652
PT.testis_MUS__60	chr11:97281970-97291752(+)	Coding	3'UTR	ENSMUSG00000038485	Socs7
PT.testis_MUS__61	chr11:98789558-98795600(+)	Coding	3'UTR	ENSMUSG00000038013	Wipf2
PT.testis_MUS__62	chr11:98835007-98841452(+)	Coding	Genic	ENSMUSG00000037992	Rara
PT.testis_MUS__63	chr11:100344211-100359823(-)	Coding	Genic	ENSMUSG00000048732	Klhl11
PT.testis_MUS__64	chr11:101143001-101152020(+)	Coding	Genic	ENSMUSG00000078656	Vps25
PT.testis_MUS__65	chr11:103310003-103346989(+)	Noncoding	Intergenic	ENSMUSG00000034239::ENSMUSG00000034247	Gm884::Plekhm1
PT.testis_MUS__66	chr11:105942143-105950145(+)	Coding	3'UTR	ENSMUSG00000049354	Dcaf7
PT.testis_MUS__67	chr11:108307007-108317877(-)	Noncoding	Intergenic	ENSMUSG00000000049::ENSMUSG00000000142	Apoh::Axin2
PT.testis_MUS__68	chr11:117615047-117624503(+)	Coding	Genic	ENSMUSG00000025571	Tnrc6c
PT.testis_MUS__69	chr11:120476357-120488964(-)	Coding	Genic	ENSMUSG00000025134	Alyref
PT.testis_MUS__70	chr12:3957824-3964827(+)	Coding	3'UTR	ENSMUSG00000020661	Dnmt3a
PT.testis_MUS__71	chr12:80501131-80509774(-)	Noncoding	Intergenic	ENSMUSG00000032705::ENSMUSG00000049106	Dcaf5::Exd2
PT.testis_MUS__72	chr12:84182348-84194031(+)	Coding	3'UTR	ENSMUSG00000042523	Dnal1
PT.testis_MUS__73	chr12:87211059-87219959(-)	Coding	3'UTR	ENSMUSG00000034111	Tmed8
PT.testis_MUS__74	chr12:98335010-98386448(-)	Noncoding	Intergenic	ENSMUSG00000021886::ENSMUSG00000033854	Gpr65::Kcnk10
PT.testis_MUS__75	chr12:98386449-98425377(+)	Noncoding	Intergenic	ENSMUSG00000021007::ENSMUSG00000021886	Gpr65::Spata7
PT.testis_MUS__76	chr12:100856049-100883017(-)	Coding	Genic	ENSMUSG00000047415	Gpr68
PT.testis_MUS__77	chr12:110761113-110768913(+)	Coding	Genic	ENSMUSG00000037957	Wdr20
PT.testis_MUS__78	chr13:38155581-38164659(-)	Coding	3'UTR	ENSMUSG00000021427	Ssr1
PT.testis_MUS__79	chr13:41787950-41795931(+)	Coding	3'UTR	ENSMUSG00000087370	Tmem170b
PT.testis_MUS__80	chr13:53543414-53584028(+)	Noncoding	lncRNA	ENSMUSG00000107008	Gm2762
PT.testis_MUS__81	chr13:100833095-100841074(-)	Noncoding	Intergenic	ENSMUSG00000061474::ENSMUSG00000078941	Ak6::Mrps36
PT.testis_MUS__82	chr14:14090047-14102990(-)	Noncoding	Intergenic	ENSMUSG00000021747::ENSMUSG00000021750	Cfap20dc::Fam107a
PT.testis_MUS__83	chr14:24127003-24179915(+)	Noncoding	lncRNA	ENSMUSG00000118519	Gm52992
PT.testis_MUS__84	chr14:24191178-24199969(+)	Noncoding	lncRNA	ENSMUSG00000118519	Gm52992
PT.testis_MUS__85	chr14:24384098-24421535(-)	Noncoding	Intergenic	ENSMUSG00000021782::ENSMUSG00000025280	Dlg5::Polr3a
PT.testis_MUS__86	chr14:24459014-24498562(-)	Noncoding	Intergenic	ENSMUSG00000021782::ENSMUSG00000025280	Dlg5::Polr3a
PT.testis_MUS__87	chr14:32224008-32235579(-)	Noncoding	Intergenic	ENSMUSG00000021919::ENSMUSG00000041730	Chat::Prrxl1
PT.testis_MUS__88	chr14:45162011-45186022(+)	Noncoding	Intergenic	ENSMUSG00000037759::ENSMUSG00000071489	Ptgdr::Ptger2
PT.testis_MUS__89	chr14:64084286-64092877(+)	Noncoding	Intergenic	ENSMUSG00000021958::ENSMUSG00000035067	Pinx1::Xkr6
PT.testis_MUS__90	chr14:65050052-65061139(-)	Noncoding	Intergenic	ENSMUSG00000021975::ENSMUSG00000060012	Ints9::Kif13b
PT.testis_MUS__91	chr14:79689199-79695959(+)	Coding	Genic	ENSMUSG00000075502	Kbtbd6
PT.testis_MUS__92	chr15:59114003-59147211(-)	Noncoding	Intergenic	ENSMUSG00000022351::ENSMUSG00000022353	Mtss1::Sqle
PT.testis_MUS__93	chr15:59147200-59186015(+)	Noncoding	lncRNA	ENSMUSG00000115118	Gm36617
PT.testis_MUS__94	chr15:68234153-68245029(+)	Noncoding	Intergenic	ENSMUSG00000022332::ENSMUSG00000022335	Khdrbs3::Zfat
PT.testis_MUS__95	chr15:72953260-72983658(-)	Coding	3'UTR	ENSMUSG00000036698	Ago2
PT.testis_MUS__96	chr15:73042025-73056010(-)	Coding	Genic	ENSMUSG00000036698	Ago2
PT.testis_MUS__97	chr15:75494412-75502733(+)	Coding	3'UTR	ENSMUSG00000047003	Zfp41
PT.testis_MUS__98	chr15:78522003-78572017(-)	Coding	Genic	ENSMUSG00000043460	Elfn2
PT.testis_MUS__99	chr15:79808003-79852030(+)	Noncoding	Intergenic	ENSMUSG00000000489::ENSMUSG00000009585	Apobec3::Pdgfb
PT.testis_MUS__100	chr15:80131003-80141703(+)	Coding	Genic	ENSMUSG00000022412	Mief1
PT.testis_MUS__101	chr15:81334066-81344007(+)	Coding	3'UTR	ENSMUSG00000022401	Xpnpep3
PT.testis_MUS__102	chr15:82235204-82252495(+)	Noncoding	Intergenic	ENSMUSG00000022452::ENSMUSG00000061740	Cyp2d22::Smdt1
PT.testis_MUS__103	chr15:88629331-88635963(-)	Noncoding	Intergenic	ENSMUSG00000022387::ENSMUSG00000035845	Alg12::Brd1
PT.testis_MUS__104	chr15:88837055-88870535(-)	Coding	Genic	ENSMUSG00000035805	Mlc1
PT.testis_MUS__105	chr15:100713504-100721752(+)	Coding	3'UTR	ENSMUSG00000023032	Slc4a8
PT.testis_MUS__106	chr15:102336001-102348027(+)	Coding	3'UTR	ENSMUSG00000001280	Sp1
PT.testis_MUS__107	chr15:103061578-103067285(-)	Coding	3'UTR	ENSMUSG00000036061	Smug1
PT.testis_MUS__108	chr15:103096044-103109749(-)	Coding	3'UTR	ENSMUSG00000009575	Cbx5
PT.testis_MUS__109	chr16:10990022-10993877(-)	Coding	Genic	ENSMUSG00000037965	Zc3h7a
PT.testis_MUS__110	chr16:10993914-10999018(+)	Noncoding	Intergenic	ENSMUSG00000005846::ENSMUSG00000022498	Rsl1d1::Txndc11
PT.testis_MUS__111	chr16:16559019-16572969(-)	Noncoding	Intergenic	ENSMUSG00000048101::ENSMUSG00000075370	Igll1::Olfr19
PT.testis_MUS__112	chr16:17048528-17059018(+)	Noncoding	Intergenic	ENSMUSG00000055692::ENSMUSG00000071636	Rimbp3::Tmem191c
PT.testis_MUS__113	chr16:18319689-18330922(+)	Coding	Genic	ENSMUSG00000000884	Gnb1l
PT.testis_MUS__114	chr16:46208081-46216511(-)	Coding	3'UTR	ENSMUSG00000022656	Nectin3
PT.testis_MUS__115	chr16:95793376-95802972(-)	Coding	Genic	ENSMUSG00000022914	Brwd1
PT.testis_MUS__116	chr17:27343015-27352578(-)	Coding	Genic	ENSMUSG00000024208	Uqcc2
PT.testis_MUS__117	chr17:27352662-27365011(+)	Noncoding	Intergenic	ENSMUSG00000042644::ENSMUSG00000044857	Itpr3::Lemd2
PT.testis_MUS__118	chr17:27480046-27544292(-)	Noncoding	Intergenic	ENSMUSG00000044857::ENSMUSG00000063239	Grm4::Lemd2
PT.testis_MUS__119	chr17:27544292-27592994(+)	Noncoding	lncRNA	ENSMUSG00000073430	Gm10505
PT.testis_MUS__120	chr17:27762000-27775050(-)	Noncoding	lncRNA	ENSMUSG00000116657	Gm49774
PT.testis_MUS__121	chr17:27774960-27802014(+)	Noncoding	Intergenic	ENSMUSG00000052146::ENSMUSG00000063239	Grm4::Rps10
PT.testis_MUS__122	chr17:30793049-30800962(+)	Noncoding	lncRNA	ENSMUSG00000117725	Gm50240
PT.testis_MUS__123	chr17:33647000-33660000(+)	Noncoding	Intergenic	ENSMUSG00000055240::ENSMUSG00000117495	Gm4125::Zfp101
PT.testis_MUS__124	chr17:33862000-33869764(-)	Noncoding	Intergenic	ENSMUSG00000073423::ENSMUSG00000079557	Marchf2::Zfp414
PT.testis_MUS__125	chr17:50543629-50552685(+)	Noncoding	lncRNA	ENSMUSG00000067103	AY702103
PT.testis_MUS__126	chr17:66455020-66513668(-)	Noncoding	Intergenic	ENSMUSG00000024101::ENSMUSG00000052105	Mtcl1::Washc1
PT.testis_MUS__127	chr17:66513659-66554984(+)	Noncoding	Intergenic	ENSMUSG00000035842::ENSMUSG00000052105	Ddx11::Mtcl1
PT.testis_MUS__128	chr17:67017026-67038871(+)	Noncoding	Intergenic	ENSMUSG00000024105::ENSMUSG00000073375	Lrrc30::Themis3
PT.testis_MUS__129	chr17:79187435-79197844(+)	Noncoding	Intergenic	ENSMUSG00000050668::ENSMUSG00000062691	Cebpzos::Gpatch11
PT.testis_MUS__130	chr18:3255147-3264996(-)	Noncoding	Intergenic	ENSMUSG00000063889::ENSMUSG00000091539	Crem::Vmn1r238
PT.testis_MUS__131	chr18:10812149-10818221(+)	Coding	3'UTR	ENSMUSG00000024294	Mib1
PT.testis_MUS__132	chr18:64621572-64631697(+)	Noncoding	Intergenic	ENSMUSG00000024587::ENSMUSG00000045991	Nars::Onecut2
PT.testis_MUS__133	chr18:67158240-67235999(-)	Noncoding	Intergenic	ENSMUSG00000047259::ENSMUSG00000109901	Chmp1b::Mc4r
PT.testis_MUS__134	chr18:77058069-77064001(+)	Coding	3'UTR	ENSMUSG00000025421	Hdhd2
PT.testis_MUS__135	chr19:4823056-4856896(-)	Coding	Genic	ENSMUSG00000096370	Gm21992
PT.testis_MUS__136	chr19:6351082-6356446(-)	Noncoding	Intergenic	ENSMUSG00000024769::ENSMUSG00000024772	Cdc42bpg::Ehd1
PT.testis_MUS__137	chr19:23695055-23706025(+)	Coding	3'UTR	ENSMUSG00000074925	Ptar1
PT.testis_MUS__138	chr19:31895023-31909901(-)	Noncoding	Intergenic	ENSMUSG00000024887::ENSMUSG00000052920	Asah2::Prkg1
PT.testis_MUS__139	chr19:37224280-37246938(-)	Noncoding	Intergenic	ENSMUSG00000012443::ENSMUSG00000023307	Kif11::Marchf5
PT.testis_MUS__140	chr19:44557386-44566944(+)	Coding	3'UTR	ENSMUSG00000036450	Hif1an
PT.testis_MUS__141	chr19:58860040-58874675(+)	Noncoding	Intergenic	ENSMUSG00000026931::ENSMUSG00000048029	1700019N19Rik::Eno4
PT.testis_MUS__142	chr2:25872816-25881018(+)	Noncoding	Intergenic	ENSMUSG00000036352::ENSMUSG00000058740	Kcnt1::Ubac1
PT.testis_MUS__143	chr2:28712330-28719306(-)	Coding	3'UTR	ENSMUSG00000035666	Gtf3c4
PT.testis_MUS__144	chr2:28999034-29013816(-)	Noncoding	Intergenic	ENSMUSG00000026803::ENSMUSG00000043535	Setx::Ttf1
PT.testis_MUS__145	chr2:37457948-37473730(-)	Coding	3'UTR	ENSMUSG00000026915	Strbp
PT.testis_MUS__146	chr2:84418100-84430931(-)	Noncoding	Intergenic	ENSMUSG00000027082::ENSMUSG00000101645	Gm28635::Tfpi
PT.testis_MUS__147	chr2:91091588-91112986(+)	Coding	Genic	ENSMUSG00000027255	Arfgap2
PT.testis_MUS__148	chr2:92344036-92354021(-)	Noncoding	Intergenic	ENSMUSG00000027221::ENSMUSG00000049922	Chst1::Slc35c1
PT.testis_MUS__149	chr2:92357177-92448000(+)	Noncoding	Intergenic	ENSMUSG00000027220::ENSMUSG00000049922	Slc35c1::Syt13
PT.testis_MUS__150	chr2:93786023-93790767(-)	Noncoding	Intergenic	ENSMUSG00000040174::ENSMUSG00000075023	Accsl::Alkbh3
PT.testis_MUS__151	chr2:93790789-93814998(+)	Noncoding	Intergenic	ENSMUSG00000027195::ENSMUSG00000087006	Gm13889::Hsd17b12
PT.testis_MUS__152	chr2:119424583-119438985(+)	Noncoding	lncRNA	ENSMUSG00000085438	Oip5os1
PT.testis_MUS__153	chr2:119486012-119492410(-)	Coding	Genic	ENSMUSG00000027305	Ndufaf1
PT.testis_MUS__154	chr2:127097011-127104827(+)	Coding	3'UTR	ENSMUSG00000034850	Tmem127
PT.testis_MUS__155	chr2:129668004-129674152(+)	Coding	3'UTR	ENSMUSG00000037885	Stk35
PT.testis_MUS__156	chr2:132146073-132153881(+)	Coding	3'UTR	ENSMUSG00000058793	Cds2
PT.testis_MUS__157	chr2:150978029-151010242(+)	Noncoding	Intergenic	ENSMUSG00000061525::ENSMUSG00000079005	4921509C19Rik::Gm14147
PT.testis_MUS__158	chr2:151086141-151118451(-)	Noncoding	lncRNA	ENSMUSG00000087337	Gm14144
PT.testis_MUS__159	chr2:151146254-151192485(+)	Noncoding	Intergenic	ENSMUSG00000061525::ENSMUSG00000079005	4921509C19Rik::Gm14147
PT.testis_MUS__160	chr2:153105572-153115788(+)	Coding	3'UTR	ENSMUSG00000046020	Pofut1
PT.testis_MUS__161	chr2:153608831-153617000(+)	Coding	3'UTR	ENSMUSG00000027479	Mapre1
PT.testis_MUS__162	chr2:158477230-158489893(+)	Noncoding	Intergenic	ENSMUSG00000037754::ENSMUSG00000037771	Ppp1r16b::Slc32a1
PT.testis_MUS__163	chr2:160604113-160614453(-)	Coding	3'UTR	ENSMUSG00000035877	Zhx3
PT.testis_MUS__164	chr2:167313005-167319780(+)	Coding	3'UTR	ENSMUSG00000039463	Slc9a8
PT.testis_MUS__165	chr2:167319015-167328960(-)	Coding	Genic	ENSMUSG00000047030	Spata2
PT.testis_MUS__166	chr2:181189144-181196918(+)	Coding	3'UTR	ENSMUSG00000000826	Dnajc5
PT.testis_MUS__167	chr3:20502000-20551929(-)	Noncoding	Intergenic	ENSMUSG00000027630::ENSMUSG00000054988	Agtr1b::Tbl1xr1
PT.testis_MUS__168	chr3:28904094-28929003(-)	Noncoding	Intergenic	ENSMUSG00000039221::ENSMUSG00000074655	Gm1527::Rpl22l1
PT.testis_MUS__169	chr3:32386052-32395831(-)	Coding	3'UTR	ENSMUSG00000027663	Zmat3
PT.testis_MUS__170	chr3:32553001-32563996(+)	Noncoding	Intergenic	ENSMUSG00000027667::ENSMUSG00000091091	Kcnmb3::Zfp639
PT.testis_MUS__171	chr3:34498129-34510253(-)	Noncoding	Intergenic	ENSMUSG00000027679::ENSMUSG00000074637	Dnajc19::Sox2
PT.testis_MUS__172	chr3:34920986-34935689(+)	Noncoding	Intergenic	ENSMUSG00000037400::ENSMUSG00000074637	Atp11b::Sox2
PT.testis_MUS__173	chr3:68972327-68981974(-)	Coding	3'UTR	ENSMUSG00000027782	Kpna4
PT.testis_MUS__174	chr3:93229759-93242890(-)	Noncoding	Intergenic	ENSMUSG00000041984::ENSMUSG00000102439	Flg::Rptn
PT.testis_MUS__175	chr3:94404902-94410905(-)	Coding	3'UTR	ENSMUSG00000028136	Snx27
PT.testis_MUS__176	chr3:95088843-95097970(-)	Coding	3'UTR	ENSMUSG00000038766	Gabpb2
PT.testis_MUS__177	chr3:95564062-95572560(+)	Coding	Genic	ENSMUSG00000038612	Mcl1
PT.testis_MUS__178	chr3:124191781-124216724(-)	Coding	Genic	ENSMUSG00000027973	1700006A11Rik
PT.testis_MUS__179	chr3:137612703-137621999(+)	Coding	3'UTR	ENSMUSG00000074212	Dnajb14
PT.testis_MUS__180	chr4:10865333-10875020(-)	Noncoding	Intergenic	ENSMUSG00000049969::ENSMUSG00000051279	Gdf6::Plekhf2
PT.testis_MUS__181	chr4:41805364-41809467(+)	Noncoding	Intergenic	ENSMUSG00000073888::ENSMUSG00000094065	Ccl21d::Ccl27a
PT.testis_MUS__182	chr4:42026327-42037511(-)	Noncoding	Intergenic	ENSMUSG00000078746::ENSMUSG00000094293	Fam205a4::Gm3893
PT.testis_MUS__183	chr4:42084310-42093659(+)	Noncoding	Intergenic	ENSMUSG00000073878::ENSMUSG00000078746	Fam205a4::Gm13304
PT.testis_MUS__184	chr4:42581640-42590989(+)	Noncoding	Intergenic	ENSMUSG00000094066::ENSMUSG00000096596	Fam205a2::Gm10591
PT.testis_MUS__185	chr4:42789321-42797924(-)	Coding	Genic	ENSMUSG00000078722	Gm12394
PT.testis_MUS__186	chr4:45371002-45381889(+)	Coding	3'UTR	ENSMUSG00000035572	Dcaf10
PT.testis_MUS__187	chr4:56866527-56878000(-)	Coding	3'UTR	ENSMUSG00000055296	Tmem245
PT.testis_MUS__188	chr4:57350752-57372008(-)	Noncoding	Intergenic	ENSMUSG00000038764::ENSMUSG00000090053	Pakap::Ptpn3
PT.testis_MUS__189	chr4:59766092-59775746(-)	Coding	Genic	ENSMUSG00000038544	Inip
PT.testis_MUS__190	chr4:62133137-62148657(-)	Coding	Genic	ENSMUSG00000028389	Zfp37
PT.testis_MUS__191	chr4:62148658-62161038(+)	Noncoding	Intergenic	ENSMUSG00000066152::ENSMUSG00000066153	Mup21::Slc31a2
PT.testis_MUS__192	chr4:94160001-94226957(-)	Noncoding	lncRNA	ENSMUSG00000085931	Gm12648
PT.testis_MUS__193	chr4:97510191-97521085(-)	Noncoding	Intergenic	ENSMUSG00000028565::ENSMUSG00000078639	Gm12695::Nfia
PT.testis_MUS__194	chr4:108085002-108094620(-)	Coding	3'UTR	ENSMUSG00000034636	Zyg11b
PT.testis_MUS__195	chr4:119075192-119084923(-)	Coding	3'UTR	ENSMUSG00000078584	AU022252
PT.testis_MUS__196	chr4:120760005-120772871(-)	Noncoding	Intergenic	ENSMUSG00000028629::ENSMUSG00000032890	Exo5::Rims3
PT.testis_MUS__197	chr4:120794001-120803991(-)	Coding	Genic	ENSMUSG00000064141	Zfp69
PT.testis_MUS__198	chr4:123716086-123750024(-)	Noncoding	lncRNA	ENSMUSG00000086275	1700121C08Rik
PT.testis_MUS__199	chr4:123775529-123793385(-)	Noncoding	Intergenic	ENSMUSG00000028647::ENSMUSG00000043333	Mycbp::Rhbdl2
PT.testis_MUS__200	chr4:126227343-126234991(-)	Coding	3'UTR	ENSMUSG00000028842	Ago3
PT.testis_MUS__201	chr4:128470179-128480726(-)	Noncoding	Intergenic	ENSMUSG00000028804::ENSMUSG00000062545	Csmd2::Tlr12
PT.testis_MUS__202	chr4:132449014-132451965(+)	Coding	3'UTR	ENSMUSG00000028886	Eya3
PT.testis_MUS__203	chr4:132452270-132457864(-)	Coding	3'UTR	ENSMUSG00000037752	Xkr8
PT.testis_MUS__204	chr4:135022002-135034618(-)	Noncoding	Intergenic	ENSMUSG00000028809::ENSMUSG00000037242	Clic4::Srrm1
PT.testis_MUS__205	chr4:135034560-135048004(+)	Noncoding	Intergenic	ENSMUSG00000037242::ENSMUSG00000043924	Clic4::Ncmap
PT.testis_MUS__206	chr4:135345091-135361878(+)	Noncoding	Intergenic	ENSMUSG00000037188::ENSMUSG00000062157	Grhl3::Ifnlr1
PT.testis_MUS__207	chr4:155798017-155805028(+)	Coding	Genic	ENSMUSG00000029038	Ssu72
PT.testis_MUS__208	chr5:31331115-31339979(-)	Coding	Genic	ENSMUSG00000106864	Gtf3c2
PT.testis_MUS__209	chr5:35093034-35106344(-)	Noncoding	Intergenic	ENSMUSG00000029101::ENSMUSG00000051246	Msantd1::Rgs12
PT.testis_MUS__210	chr5:35107172-35122955(+)	Coding	Genic	ENSMUSG00000029101	Rgs12
PT.testis_MUS__211	chr5:113460050-113487927(-)	Noncoding	Intergenic	ENSMUSG00000042216::ENSMUSG00000053873	Aym1::Sgsm1
PT.testis_MUS__212	chr5:113487924-113528852(+)	Noncoding	Intergenic	ENSMUSG00000042216::ENSMUSG00000063430	Sgsm1::Wscd2
PT.testis_MUS__213	chr5:114967056-114996415(-)	Noncoding	Intergenic	ENSMUSG00000029561::ENSMUSG00000072694	1500011B03Rik::Oasl2
PT.testis_MUS__214	chr5:115277019-115288994(-)	Coding	3'UTR	ENSMUSG00000048578	Mlec
PT.testis_MUS__215	chr5:124504160-124514211(-)	Coding	3'UTR	ENSMUSG00000038095	Sbno1
PT.testis_MUS__216	chr5:130010998-130017905(+)	Coding	3'UTR	ENSMUSG00000066735	Vkorc1l1
PT.testis_MUS__217	chr5:135184716-135196858(+)	Coding	3'UTR	ENSMUSG00000005374	Tbl2
PT.testis_MUS__218	chr5:136293039-136305992(-)	Coding	3'UTR	ENSMUSG00000029705	Cux1
PT.testis_MUS__219	chr5:138136061-138146003(-)	Coding	3'UTR	ENSMUSG00000037007	Zfp113
PT.testis_MUS__220	chr5:142648339-142658542(+)	Coding	3'UTR	ENSMUSG00000029578	Wipi2
PT.testis_MUS__221	chr5:142850209-142859010(-)	Coding	3'UTR	ENSMUSG00000066640	Fbxl18
PT.testis_MUS__222	chr5:143298106-143311974(-)	Coding	Genic	ENSMUSG00000001844	Zdhhc4
PT.testis_MUS__223	chr5:143743781-143772035(+)	Noncoding	Intergenic	ENSMUSG00000029613::ENSMUSG00000051306	Eif2ak1::Usp42
PT.testis_MUS__224	chr5:149709724-149759473(-)	Noncoding	Intergenic	ENSMUSG00000051950::ENSMUSG00000053368	B3glct::Rxfp2
PT.testis_MUS__225	chr6:38479203-38488917(+)	Coding	3'UTR	ENSMUSG00000038538	Ubn2
PT.testis_MUS__226	chr6:38665133-38675461(-)	Coding	3'UTR	ENSMUSG00000061436	Hipk2
PT.testis_MUS__227	chr6:48542106-48550993(+)	Coding	Genic	ENSMUSG00000073096	Lrrc61
PT.testis_MUS__228	chr6:81870793-81888668(-)	Noncoding	lncRNA	ENSMUSG00000101404	1700009C05Rik
PT.testis_MUS__229	chr6:83317161-83323958(+)	Coding	3'UTR	ENSMUSG00000043131	Mob1a
PT.testis_MUS__230	chr6:83558343-83570957(+)	Noncoding	lncRNA	ENSMUSG00000108660	Gm21284
PT.testis_MUS__231	chr6:85082188-85106742(-)	Noncoding	lncRNA	ENSMUSG00000072952	Gm5878
PT.testis_MUS__232	chr6:85954052-85981504(-)	Noncoding	Intergenic	ENSMUSG00000030001::ENSMUSG00000030002	Dusp11::Figla
PT.testis_MUS__233	chr6:87008093-87021907(-)	Noncoding	Intergenic	ENSMUSG00000029993::ENSMUSG00000090891	D6Ertd527e::Nfu1
PT.testis_MUS__234	chr6:87918100-87979014(-)	Noncoding	Intergenic	ENSMUSG00000030060::ENSMUSG00000030062	Hmces::Rpn1
PT.testis_MUS__235	chr6:92140115-92151932(+)	Coding	3'UTR	ENSMUSG00000005893	Nr2c2
PT.testis_MUS__236	chr6:112591008-112598627(-)	Noncoding	Intergenic	ENSMUSG00000030257::ENSMUSG00000049112	Oxtr::Srgap3
PT.testis_MUS__237	chr6:120861119-120871653(+)	Coding	3'UTR	ENSMUSG00000009112	Bcl2l13
PT.testis_MUS__238	chr6:127749101-127773518(-)	Noncoding	Intergenic	ENSMUSG00000030350::ENSMUSG00000030351	Prmt8::Tspan11
PT.testis_MUS__239	chr6:127773518-127830882(+)	Noncoding	Intergenic	ENSMUSG00000030350::ENSMUSG00000030351	Prmt8::Tspan11
PT.testis_MUS__240	chr6:128154002-128181779(-)	Noncoding	lncRNA	ENSMUSG00000056771	Gm10010
PT.testis_MUS__241	chr6:128415518-128430797(+)	Noncoding	lncRNA	ENSMUSG00000059659	Gm10069
PT.testis_MUS__242	chr6:136582412-136588438(+)	Coding	3'UTR	ENSMUSG00000030213	Atf7ip
PT.testis_MUS__243	chr6:148550016-148560192(-)	Noncoding	Intergenic	ENSMUSG00000030306::ENSMUSG00000040029	Ipo8::Tmtc1
PT.testis_MUS__244	chr7:25319053-25327436(+)	Coding	Genic	ENSMUSG00000057229	Dmac2
PT.testis_MUS__245	chr7:27888020-27897661(+)	Noncoding	Intergenic	ENSMUSG00000002409::ENSMUSG00000046058	Dyrk1b::Eid2
PT.testis_MUS__246	chr7:29830138-29833731(+)	Coding	Genic	ENSMUSG00000074220	Zfp382
PT.testis_MUS__247	chr7:34745523-34751987(-)	Coding	3'UTR	ENSMUSG00000056216	Cebpg
PT.testis_MUS__248	chr7:38140017-38164887(+)	Noncoding	Intergenic	ENSMUSG00000030423::ENSMUSG00000060565	Gm5591::Pop4
PT.testis_MUS__249	chr7:38558027-38576025(+)	Noncoding	Intergenic	ENSMUSG00000053742::ENSMUSG00000060565	Gm5114::Gm5591
PT.testis_MUS__250	chr7:38863170-38874367(+)	Noncoding	Intergenic	ENSMUSG00000053742::ENSMUSG00000060565	Gm5114::Gm5591
PT.testis_MUS__251	chr7:40677001-40700008(-)	Noncoding	Intergenic	ENSMUSG00000072259::ENSMUSG00000091692	4930433I11Rik::Gm5592
PT.testis_MUS__252	chr7:40928006-40945023(-)	Noncoding	Intergenic	ENSMUSG00000048312::ENSMUSG00000056383	AI987944::Gm4884
PT.testis_MUS__253	chr7:42840220-42850660(+)	Noncoding	Intergenic	ENSMUSG00000012640::ENSMUSG00000091528	Vmn2r-ps158::Zfp715
PT.testis_MUS__254	chr7:45481035-45491737(+)	Noncoding	lncRNA	ENSMUSG00000110020	Gm45441
PT.testis_MUS__255	chr7:52535007-52572765(+)	Noncoding	Intergenic	ENSMUSG00000063297::ENSMUSG00000094445	1700015G11Rik::Luzp2
PT.testis_MUS__256	chr7:69522311-69559408(-)	Noncoding	Intergenic	ENSMUSG00000030551::ENSMUSG00000042659	Arrdc4::Nr2f2
PT.testis_MUS__257	chr7:69559411-69610813(+)	Noncoding	Intergenic	ENSMUSG00000030551::ENSMUSG00000042659	Arrdc4::Nr2f2
PT.testis_MUS__258	chr7:72743001-72812543(+)	Noncoding	Intergenic	ENSMUSG00000032776::ENSMUSG00000070509	Mctp2::Rgma
PT.testis_MUS__259	chr7:73415296-73466142(-)	Noncoding	lncRNA	ENSMUSG00000074067	Gm10619
PT.testis_MUS__260	chr7:73466141-73500906(+)	Noncoding	lncRNA	ENSMUSG00000108448	Gm21269
PT.testis_MUS__261	chr7:75418096-75431984(-)	Noncoding	lncRNA	ENSMUSG00000097415	AU020206
PT.testis_MUS__262	chr7:79009721-79015042(+)	Coding	3'UTR	ENSMUSG00000039202	Abhd2
PT.testis_MUS__263	chr7:81536128-81546031(-)	Coding	Genic	ENSMUSG00000025104	Hdgfl3
PT.testis_MUS__264	chr7:81818090-81826017(-)	Noncoding	Intergenic	ENSMUSG00000025105::ENSMUSG00000070469	Adamtsl3::Bnc1
PT.testis_MUS__265	chr7:83544014-83553900(+)	Coding	3'UTR	ENSMUSG00000038503	Mesd
PT.testis_MUS__266	chr7:99567508-99576826(-)	Coding	3'UTR	ENSMUSG00000058761	Rnf169
PT.testis_MUS__267	chr7:108628540-108634823(+)	Coding	3'UTR	ENSMUSG00000031028	Tub
PT.testis_MUS__268	chr7:121157018-121163531(-)	Noncoding	Intergenic	ENSMUSG00000046321::ENSMUSG00000063317	Hs3st2::Usp31
PT.testis_MUS__269	chr7:124918506-124949038(-)	Noncoding	lncRNA	ENSMUSG00000045928	4933440M02Rik
PT.testis_MUS__270	chr7:124949028-124967797(+)	Noncoding	Intergenic	ENSMUSG00000030752::ENSMUSG00000078591	Hs3st4::Kdm8
PT.testis_MUS__271	chr8:23083868-23093016(+)	Noncoding	Intergenic	ENSMUSG00000008892::ENSMUSG00000031535	Dkk4::Vdac3
PT.testis_MUS__272	chr8:23709174-23717321(-)	Noncoding	Intergenic	ENSMUSG00000015341::ENSMUSG00000031545	Golga7::Gpat4
PT.testis_MUS__273	chr8:25643711-25649838(-)	Coding	3'UTR	ENSMUSG00000065954	Tacc1
PT.testis_MUS__274	chr8:34396007-34404743(-)	Noncoding	Intergenic	ENSMUSG00000031516::ENSMUSG00000031585	Dctn6::Gtf2e2
PT.testis_MUS__275	chr8:35292028-35298869(-)	Coding	3'UTR	ENSMUSG00000031529	Tnks
PT.testis_MUS__276	chr8:66964381-66971840(+)	Coding	3'UTR	ENSMUSG00000025519	Tktl2
PT.testis_MUS__277	chr8:70276211-70285493(+)	Coding	3'UTR	ENSMUSG00000031861	Lpar2
PT.testis_MUS__278	chr8:71325017-71332728(+)	Noncoding	Intergenic	ENSMUSG00000000792::ENSMUSG00000002908	Kcnn1::Slc5a5
PT.testis_MUS__279	chr8:71398298-71403938(-)	Noncoding	Intergenic	ENSMUSG00000019261::ENSMUSG00000035439	Haus8::Map1s
PT.testis_MUS__280	chr8:85413183-85427544(+)	Coding	Genic	ENSMUSG00000001909	Trmt1
PT.testis_MUS__281	chr8:86575648-86583997(-)	Noncoding	Intergenic	ENSMUSG00000031703::ENSMUSG00000036872	Abcc12::Itfg1
PT.testis_MUS__282	chr8:92912365-92933012(+)	Noncoding	Intergenic	ENSMUSG00000031734::ENSMUSG00000031737	Irx3::Irx5
PT.testis_MUS__283	chr8:94133215-94154798(-)	Noncoding	lncRNA	ENSMUSG00000110670	Gm30132
PT.testis_MUS__284	chr8:96536002-96542003(+)	Noncoding	lncRNA	ENSMUSG00000074136	4930513N10Rik
PT.testis_MUS__285	chr8:105075035-105082959(-)	Coding	3'UTR	ENSMUSG00000096188	Cmtm4
PT.testis_MUS__286	chr8:107737480-107748737(+)	Coding	3'UTR	ENSMUSG00000041308	Sntb2
PT.testis_MUS__287	chr8:110451010-110460314(-)	Coding	3'UTR	ENSMUSG00000069895	Atxn1l
PT.testis_MUS__288	chr8:110841829-110860807(+)	Noncoding	Intergenic	ENSMUSG00000003657::ENSMUSG00000095941	Calb2::Tle7
PT.testis_MUS__289	chr8:111726285-111742017(-)	Coding	Genic	ENSMUSG00000033658	Ddx19b
PT.testis_MUS__290	chr8:111859205-111869831(+)	Noncoding	Intergenic	ENSMUSG00000003316::ENSMUSG00000033633	Clec18a::Glg1
PT.testis_MUS__291	chr8:112586045-112597019(-)	Coding	Genic	ENSMUSG00000031953	Tmem170
PT.testis_MUS__292	chr8:117929176-117945974(+)	Coding	3'UTR	ENSMUSG00000052557	Gan
PT.testis_MUS__293	chr8:122634029-122648757(+)	Noncoding	lncRNA	ENSMUSG00000074052	BC048644
PT.testis_MUS__294	chr8:125615018-125627018(-)	Coding	Genic	ENSMUSG00000074030	Exoc8
PT.testis_MUS__295	chr9:3178453-3191672(-)	Noncoding	lncRNA	ENSMUSG00000042360	4930433N12Rik
PT.testis_MUS__296	chr9:3384090-3391257(+)	Coding	3'UTR	ENSMUSG00000025899	Alkbh8
PT.testis_MUS__297	chr9:14237032-14243998(+)	Coding	3'UTR	ENSMUSG00000032009	Sesn3
PT.testis_MUS__298	chr9:27258017-27266961(+)	Coding	3'UTR	ENSMUSG00000034275	Igsf9b
PT.testis_MUS__299	chr9:30980039-30989007(+)	Coding	3'UTR	ENSMUSG00000047412	Zbtb44
PT.testis_MUS__300	chr9:37177241-37190725(-)	Noncoding	Intergenic	ENSMUSG00000032122::ENSMUSG00000046240	Hepacam::Slc37a2
PT.testis_MUS__301	chr9:51756139-51769010(+)	Noncoding	Intergenic	ENSMUSG00000032051::ENSMUSG00000036027	1810046K07Rik::Fdx1
PT.testis_MUS__302	chr9:54106155-54201030(-)	Noncoding	Intergenic	ENSMUSG00000041268::ENSMUSG00000074345	Dmxl2::Tnfaip8l3
PT.testis_MUS__303	chr9:54591027-54601566(-)	Noncoding	Intergenic	ENSMUSG00000032281::ENSMUSG00000032285	Acsbg1::Dnaja4
PT.testis_MUS__304	chr9:67592264-67641177(-)	Noncoding	Intergenic	ENSMUSG00000052698::ENSMUSG00000091956	C2cd4b::Tln2
PT.testis_MUS__305	chr9:67641124-67679930(+)	Noncoding	Intergenic	ENSMUSG00000047990::ENSMUSG00000052698	C2cd4a::Tln2
PT.testis_MUS__306	chr9:75321389-75329447(+)	Noncoding	lncRNA	ENSMUSG00000097021	4933433G15Rik
PT.testis_MUS__307	chr9:88482218-88515253(+)	Noncoding	Intergenic	ENSMUSG00000079427::ENSMUSG00000090693	Mthfsl::Trim43a
PT.testis_MUS__308	chr9:88909003-88948317(-)	Noncoding	Intergenic	ENSMUSG00000079162::ENSMUSG00000102037	Bcl2a1a::Trim43b
PT.testis_MUS__309	chr9:114557387-114580859(+)	Coding	Genic	ENSMUSG00000032434	Cmtm6
PT.testis_MUS__310	chr9:118162212-118170891(+)	Noncoding	Intergenic	ENSMUSG00000032446::ENSMUSG00000039163	Cmc1::Eomes
PT.testis_MUS__311	chr9:122602121-122636811(-)	Noncoding	Intergenic	ENSMUSG00000032540::ENSMUSG00000107504	Abhd5::Gm35549

### Sheet: Supp table 2B
piRNA cluster	mm39_coords	GeneType	GeneSubtype	Geneid	Genename
PT.testis_CAR__1	chr1:63089540-63098523(-)	Coding	3'UTR	ENSMUSG00000040865	Ino80d
PT.testis_CAR__2	chr1:64636400-64644024(+)	Coding	3'UTR	ENSMUSG00000025958	Creb1
PT.testis_CAR__3	chr1:91462062-91487296(+)	Coding	Genic	ENSMUSG00000026311	Asb1
PT.testis_CAR__4	chr1:92915336-92929316(-)	Noncoding	Intergenic	ENSMUSG00000026271::ENSMUSG00000045091	Aqp12::Gpr35
PT.testis_CAR__5	chr1:118603959-118614158(+)	Coding	3'UTR	ENSMUSG00000026380	Tfcp2l1
PT.testis_CAR__6	chr1:131948950-131960933(+)	Noncoding	Intergenic	ENSMUSG00000026435::ENSMUSG00000026437	Cdk18::Slc45a3
PT.testis_CAR__7	chr1:132913541-132920933(-)	Coding	3'UTR	ENSMUSG00000054387	Mdm4
PT.testis_CAR__8	chr1:133543651-133553231(-)	Noncoding	Intergenic	ENSMUSG00000051998::ENSMUSG00000090553	Lax1::Snrpe
PT.testis_CAR__9	chr1:134681166-134688215(-)	Coding	3'UTR	ENSMUSG00000073557	Ppp1r12b
PT.testis_CAR__10	chr1:156129106-156137167(+)	Noncoding	Intergenic	ENSMUSG00000015484::ENSMUSG00000026602	Fam163a::Nphs2
PT.testis_CAR__11	chr1:156468779-156479571(+)	Coding	3'UTR	ENSMUSG00000026596	Abl2
PT.testis_CAR__12	chr1:160791651-160804763(+)	Coding	3'UTR	ENSMUSG00000040423	Rc3h1
PT.testis_CAR__13	chr1:160830939-160845543(-)	Coding	3'UTR	ENSMUSG00000043467	Zbtb37
PT.testis_CAR__14	chr1:165692237-165703590(-)	Coding	3'UTR	ENSMUSG00000026565	Pou2f1
PT.testis_CAR__15	chr1:166220178-166227331(-)	Coding	3'UTR	ENSMUSG00000040596	Pogk
PT.testis_CAR__16	chr1:170019549-170028933(-)	Coding	3'UTR	ENSMUSG00000026667	Uhmk1
PT.testis_CAR__17	chr1:172203347-172214010(+)	Coding	3'UTR	ENSMUSG00000050229	Pigm
PT.testis_CAR__18	chr1:186690405-186699581(-)	Noncoding	Intergenic	ENSMUSG00000001305::ENSMUSG00000039224	D1Pas1::Rrp15
PT.testis_CAR__19	chr1:186699544-186704166(+)	Coding	Genic	ENSMUSG00000039224	D1Pas1
PT.testis_CAR__20	chr10:17824007-17832254(+)	Noncoding	Intergenic	ENSMUSG00000039879::ENSMUSG00000078453	Abracl::Heca
PT.testis_CAR__21	chr10:18665268-18713079(-)	Noncoding	lncRNA	ENSMUSG00000110737	4930444F02Rik
PT.testis_CAR__22	chr10:40353028-40360770(+)	Coding	3'UTR	ENSMUSG00000038481	Cdk19
PT.testis_CAR__23	chr10:61263785-61270876(-)	Coding	3'UTR	ENSMUSG00000020091	Eif4ebp2
PT.testis_CAR__24	chr10:62486430-62547897(+)	Noncoding	Intergenic	ENSMUSG00000020074::ENSMUSG00000020075	Ccar1::Ddx21
PT.testis_CAR__25	chr10:66505970-66547784(-)	Noncoding	Intergenic	ENSMUSG00000019873::ENSMUSG00000060843	Ctnna3::Reep3
PT.testis_CAR__26	chr10:80635769-80641797(+)	Coding	Genic	ENSMUSG00000020211	Sf3a2
PT.testis_CAR__27	chr10:83205687-83245066(+)	Coding	3'UTR	ENSMUSG00000020255	D10Wsu102e
PT.testis_CAR__28	chr10:83281444-83307529(+)	Coding	3'UTR	ENSMUSG00000020255	D10Wsu102e
PT.testis_CAR__29	chr10:84746146-84753384(-)	Noncoding	Intergenic	ENSMUSG00000020037::ENSMUSG00000035620	Rfx4::Ric8b
PT.testis_CAR__30	chr10:85579703-85612194(+)	Noncoding	Intergenic	ENSMUSG00000001785::ENSMUSG00000020042	Btbd11::Pwp1
PT.testis_CAR__31	chr10:85685089-85690231(-)	Noncoding	Intergenic	ENSMUSG00000020042::ENSMUSG00000035529	Btbd11::Prdm4
PT.testis_CAR__32	chr10:86743742-86750828(+)	Noncoding	Intergenic	ENSMUSG00000047129::ENSMUSG00000054027	1700113H08Rik::Nt5dc3
PT.testis_CAR__33	chr10:119244568-119250501(-)	Noncoding	Intergenic	ENSMUSG00000020114::ENSMUSG00000034813	Cand1::Grip1
PT.testis_CAR__34	chr10:119250503-119254478(+)	Noncoding	lncRNA	ENSMUSG00000100558	1700025F24Rik
PT.testis_CAR__35	chr10:127524114-127536904(+)	Coding	3'UTR	ENSMUSG00000040195	Nemp1
PT.testis_CAR__36	chr11:6417959-6426017(-)	Coding	3'UTR	ENSMUSG00000094483	Purb
PT.testis_CAR__37	chr11:59047728-59057704(-)	Coding	Genic	ENSMUSG00000049287	Iba57
PT.testis_CAR__38	chr11:60663982-60679214(+)	Coding	Genic	ENSMUSG00000049323	Smcr8
PT.testis_CAR__39	chr11:60679215-60682264(-)	Coding	Genic	ENSMUSG00000020534	Shmt1
PT.testis_CAR__40	chr11:72663519-72673638(-)	Noncoding	Intergenic	ENSMUSG00000020790::ENSMUSG00000055670	Ankfy1::Zzef1
PT.testis_CAR__41	chr11:74727708-74735410(+)	Coding	Genic	ENSMUSG00000000282	Mnt
PT.testis_CAR__42	chr11:75460498-75471901(+)	Coding	3'UTR	ENSMUSG00000038178	Slc43a2
PT.testis_CAR__43	chr11:88924156-88932320(-)	Coding	3'UTR	ENSMUSG00000000276	Dgke
PT.testis_CAR__44	chr11:95654341-95665215(+)	Coding	3'UTR	ENSMUSG00000075595	Zfp652
PT.testis_CAR__45	chr11:97282589-97290183(+)	Coding	3'UTR	ENSMUSG00000038485	Socs7
PT.testis_CAR__46	chr11:100345360-100357843(-)	Coding	Genic	ENSMUSG00000048732	Klhl11
PT.testis_CAR__47	chr11:101142396-101153156(+)	Coding	Genic	ENSMUSG00000078656	Vps25
PT.testis_CAR__48	chr11:102292474-102300147(-)	Coding	Genic	ENSMUSG00000018677	Slc25a39
PT.testis_CAR__49	chr11:103296059-103303946(-)	Coding	Genic	ENSMUSG00000034247	Plekhm1
PT.testis_CAR__50	chr11:103303972-103341928(+)	Noncoding	Intergenic	ENSMUSG00000034239::ENSMUSG00000034247	Gm884::Plekhm1
PT.testis_CAR__51	chr11:109285925-109292953(+)	Coding	3'UTR	ENSMUSG00000020611	Gna13
PT.testis_CAR__52	chr11:115969396-115978844(-)	Coding	Genic	ENSMUSG00000034341	Wbp2
PT.testis_CAR__53	chr11:120476262-120489698(-)	Coding	Genic	ENSMUSG00000025134	Alyref
PT.testis_CAR__54	chr12:4156146-4164283(+)	Coding	3'UTR	ENSMUSG00000020657	Dnajc27
PT.testis_CAR__55	chr12:4164283-4165591(-)	Noncoding	Intergenic	ENSMUSG00000020654::ENSMUSG00000020657	Adcy3::Dnajc27
PT.testis_CAR__56	chr12:85387250-85392278(-)	Noncoding	Intergenic	ENSMUSG00000021250::ENSMUSG00000034290	Fos::Nek9
PT.testis_CAR__57	chr12:98343668-98386447(-)	Noncoding	Intergenic	ENSMUSG00000021886::ENSMUSG00000033854	Gpr65::Kcnk10
PT.testis_CAR__58	chr12:98386450-98425127(+)	Noncoding	Intergenic	ENSMUSG00000021007::ENSMUSG00000021886	Gpr65::Spata7
PT.testis_CAR__59	chr12:102702837-102711872(-)	Coding	Genic	ENSMUSG00000098530	Gm28051
PT.testis_CAR__60	chr13:38155418-38163735(-)	Coding	3'UTR	ENSMUSG00000021427	Ssr1
PT.testis_CAR__61	chr13:52265259-52279213(+)	Noncoding	lncRNA	ENSMUSG00000113211	4921525O09Rik
PT.testis_CAR__62	chr13:58273719-58287607(+)	Noncoding	Intergenic	ENSMUSG00000014164::ENSMUSG00000050002	Idnk::Klhl3
PT.testis_CAR__63	chr14:14095001-14104257(-)	Noncoding	lncRNA	ENSMUSG00000114532	2610318M16Rik
PT.testis_CAR__64	chr14:24121634-24179923(+)	Noncoding	lncRNA	ENSMUSG00000118519	Gm52992
PT.testis_CAR__65	chr14:26640365-26647680(-)	Coding	3'UTR	ENSMUSG00000040760	Appl1
PT.testis_CAR__66	chr14:26640365-26647958(+)	Noncoding	Intergenic	ENSMUSG00000021898::ENSMUSG00000040726	Asb14::Hesx1
PT.testis_CAR__67	chr14:65049287-65061117(-)	Noncoding	Intergenic	ENSMUSG00000021975::ENSMUSG00000060012	Ints9::Kif13b
PT.testis_CAR__68	chr14:70606600-70607779(+)	Noncoding	Intergenic	ENSMUSG00000022094::ENSMUSG00000033644	Piwil2::Slc39a14
PT.testis_CAR__69	chr14:70607759-70614345(-)	Noncoding	Intergenic	ENSMUSG00000000776::ENSMUSG00000022094	Polr3d::Slc39a14
PT.testis_CAR__70	chr15:27594142-27606545(-)	Coding	Genic	ENSMUSG00000046034	Otulin
PT.testis_CAR__71	chr15:33681925-33689907(-)	Coding	3'UTR	ENSMUSG00000038984	Tspyl5
PT.testis_CAR__72	chr15:59112850-59147065(-)	Noncoding	Intergenic	ENSMUSG00000022351::ENSMUSG00000022353	Mtss1::Sqle
PT.testis_CAR__73	chr15:59147032-59190692(+)	Noncoding	lncRNA	ENSMUSG00000115118	Gm36617
PT.testis_CAR__74	chr15:63397258-63424829(-)	Noncoding	Intergenic	ENSMUSG00000022346::ENSMUSG00000079025	Gsdmc::Myc
PT.testis_CAR__75	chr15:72965383-72981479(-)	Coding	3'UTR	ENSMUSG00000036698	Ago2
PT.testis_CAR__76	chr15:74491375-74543292(+)	Noncoding	Intergenic	ENSMUSG00000034730::ENSMUSG00000046380	Adgrb1::Jrk
PT.testis_CAR__77	chr15:74742581-74750488(+)	Noncoding	Intergenic	ENSMUSG00000022587::ENSMUSG00000022589	Cyp11b2::Ly6e
PT.testis_CAR__78	chr15:76604687-76611142(-)	Coding	Genic	ENSMUSG00000116138	C030006K11Rik
PT.testis_CAR__79	chr15:78522180-78559916(-)	Noncoding	Intergenic	ENSMUSG00000018008::ENSMUSG00000018169	Cyth4::Mfng
PT.testis_CAR__80	chr15:79808320-79853234(+)	Noncoding	Intergenic	ENSMUSG00000000489::ENSMUSG00000009585	Apobec3::Pdgfb
PT.testis_CAR__81	chr15:81190489-81202824(+)	Noncoding	Intergenic	ENSMUSG00000022404::ENSMUSG00000050164	Mchr1::Slc25a17
PT.testis_CAR__82	chr15:81336453-81344606(+)	Coding	3'UTR	ENSMUSG00000022401	Xpnpep3
PT.testis_CAR__83	chr15:81704299-81712194(+)	Coding	3'UTR	ENSMUSG00000022389	Tef
PT.testis_CAR__84	chr15:84821467-84830353(+)	Coding	3'UTR	ENSMUSG00000016619	Nup50
PT.testis_CAR__85	chr15:88858688-88867142(-)	Noncoding	Intergenic	ENSMUSG00000022388::ENSMUSG00000058441	Panx2::Ttll8
PT.testis_CAR__86	chr15:99138393-99150664(-)	Coding	Genic	ENSMUSG00000037570	Mcrs1
PT.testis_CAR__87	chr15:100713510-100721777(+)	Coding	3'UTR	ENSMUSG00000023032	Slc4a8
PT.testis_CAR__88	chr15:102338923-102346571(+)	Coding	3'UTR	ENSMUSG00000001280	Sp1
PT.testis_CAR__89	chr15:103096834-103115242(-)	Coding	3'UTR	ENSMUSG00000009575	Cbx5
PT.testis_CAR__90	chr16:8660859-8667251(+)	Coding	Genic	ENSMUSG00000022507	1810013L24Rik
PT.testis_CAR__91	chr16:13570481-13572261(-)	Noncoding	Intergenic	ENSMUSG00000022683::ENSMUSG00000118559	A930007A09Rik::Pla2g10
PT.testis_CAR__92	chr16:13572437-13585536(+)	Noncoding	Intergenic	ENSMUSG00000022682::ENSMUSG00000022683	Pla2g10::Rrn3
PT.testis_CAR__93	chr16:43783836-43791232(-)	Coding	3'UTR	ENSMUSG00000036304	Zdhhc23
PT.testis_CAR__94	chr16:91874447-91883488(+)	Coding	3'UTR	ENSMUSG00000089774	Slc5a3
PT.testis_CAR__95	chr16:95793866-95801679(-)	Noncoding	Intergenic	ENSMUSG00000022913::ENSMUSG00000040681	Hmgn1::Psmg1
PT.testis_CAR__96	chr17:26057449-26064113(-)	Coding	Genic	ENSMUSG00000025733	Rhot2
PT.testis_CAR__97	chr17:27494505-27544337(-)	Noncoding	Intergenic	ENSMUSG00000044857::ENSMUSG00000063239	Grm4::Lemd2
PT.testis_CAR__98	chr17:27544331-27591768(+)	Noncoding	lncRNA	ENSMUSG00000073430	Gm10505
PT.testis_CAR__99	chr17:50540579-50546070(-)	Noncoding	Intergenic	ENSMUSG00000010592::ENSMUSG00000039316	Dazl::Rftn1
PT.testis_CAR__100	chr17:50546047-50552556(+)	Noncoding	lncRNA	ENSMUSG00000067103	AY702103
PT.testis_CAR__101	chr17:66076758-66093278(-)	Noncoding	Intergenic	ENSMUSG00000024096::ENSMUSG00000050612	Ralbp1::Txndc2
PT.testis_CAR__102	chr17:66462818-66513694(-)	Noncoding	Intergenic	ENSMUSG00000035842::ENSMUSG00000052105	Ddx11::Mtcl1
PT.testis_CAR__103	chr17:66513678-66547579(+)	Noncoding	Intergenic	ENSMUSG00000035842::ENSMUSG00000052105	Ddx11::Mtcl1
PT.testis_CAR__104	chr18:65759710-65769862(+)	Noncoding	Intergenic	ENSMUSG00000032688::ENSMUSG00000046610	Malt1::Oacyl
PT.testis_CAR__105	chr18:67151927-67234914(-)	Noncoding	Intergenic	ENSMUSG00000047259::ENSMUSG00000109901	Chmp1b::Mc4r
PT.testis_CAR__106	chr18:69513409-69521360(+)	Noncoding	Intergenic	ENSMUSG00000038903::ENSMUSG00000045569	Ccdc68::Mc2r
PT.testis_CAR__107	chr18:76437948-76445529(+)	Coding	3'UTR	ENSMUSG00000024563	Smad2
PT.testis_CAR__108	chr19:5349426-5360306(-)	Noncoding	Intergenic	ENSMUSG00000024853::ENSMUSG00000038498	Catsper1::Sf3b2
PT.testis_CAR__109	chr19:7250769-7258563(-)	Coding	Genic	ENSMUSG00000024969	Mark2
PT.testis_CAR__110	chr19:12741197-12750264(-)	Coding	3'UTR	ENSMUSG00000024695	Zfp91
PT.testis_CAR__111	chr19:23695943-23706335(+)	Coding	3'UTR	ENSMUSG00000074925	Ptar1
PT.testis_CAR__112	chr19:37226586-37244897(-)	Noncoding	Intergenic	ENSMUSG00000023307::ENSMUSG00000056999	Ide::Marchf5
PT.testis_CAR__113	chr19:40580408-40586094(-)	Noncoding	Intergenic	ENSMUSG00000025007::ENSMUSG00000048120	Aldh18a1::Entpd1
PT.testis_CAR__114	chr19:44557860-44566629(+)	Coding	3'UTR	ENSMUSG00000036450	Hif1an
PT.testis_CAR__115	chr19:56585715-56593656(+)	Coding	3'UTR	ENSMUSG00000025078	Nhlrc2
PT.testis_CAR__116	chr19:58858949-58869857(+)	Noncoding	Intergenic	ENSMUSG00000026931::ENSMUSG00000048029	1700019N19Rik::Eno4
PT.testis_CAR__117	chr2:25872294-25880096(+)	Noncoding	Intergenic	ENSMUSG00000036352::ENSMUSG00000058740	Kcnt1::Ubac1
PT.testis_CAR__118	chr2:28708755-28718247(-)	Coding	3'UTR	ENSMUSG00000035666	Gtf3c4
PT.testis_CAR__119	chr2:29066770-29074762(+)	Noncoding	Intergenic	ENSMUSG00000026803::ENSMUSG00000035513	Ntng2::Ttf1
PT.testis_CAR__120	chr2:37459932-37472213(-)	Coding	3'UTR	ENSMUSG00000026915	Strbp
PT.testis_CAR__121	chr2:74344835-74352556(-)	Noncoding	Intergenic	ENSMUSG00000001815::ENSMUSG00000018770	Atp5g3::Evx2
PT.testis_CAR__122	chr2:84418063-84426884(-)	Noncoding	Intergenic	ENSMUSG00000027082::ENSMUSG00000034101	Ctnnd1::Tfpi
PT.testis_CAR__123	chr2:91093234-91111767(+)	Coding	Genic	ENSMUSG00000027255	Arfgap2
PT.testis_CAR__124	chr2:92357762-92445629(+)	Noncoding	Intergenic	ENSMUSG00000027220::ENSMUSG00000049922	Slc35c1::Syt13
PT.testis_CAR__125	chr2:119424614-119438055(+)	Noncoding	lncRNA	ENSMUSG00000085438	Oip5os1
PT.testis_CAR__126	chr2:127530068-127549781(+)	Noncoding	lncRNA	ENSMUSG00000087162	Gm14244
PT.testis_CAR__127	chr2:132146072-132153940(+)	Coding	3'UTR	ENSMUSG00000058793	Cds2
PT.testis_CAR__128	chr2:134435244-134441956(-)	Coding	3'UTR	ENSMUSG00000034723	Tmx4
PT.testis_CAR__129	chr2:160604789-160614324(-)	Coding	3'UTR	ENSMUSG00000035877	Zhx3
PT.testis_CAR__130	chr2:166635575-166641377(+)	Coding	3'UTR	ENSMUSG00000042854	Trp53rkb
PT.testis_CAR__131	chr3:34922765-34938007(+)	Noncoding	Intergenic	ENSMUSG00000037400::ENSMUSG00000074637	Atp11b::Sox2
PT.testis_CAR__132	chr3:69503380-69507757(+)	Noncoding	Intergenic	ENSMUSG00000027784::ENSMUSG00000027787	Nmd3::Ppm1l
PT.testis_CAR__133	chr3:95086798-95096570(-)	Coding	3'UTR	ENSMUSG00000038766	Gabpb2
PT.testis_CAR__134	chr3:124190667-124215117(-)	Coding	Genic	ENSMUSG00000027973	1700006A11Rik
PT.testis_CAR__135	chr4:41375704-41389633(+)	Coding	Genic	ENSMUSG00000028437	Ubap1
PT.testis_CAR__136	chr4:41389629-41392209(-)	Coding	3'UTR	ENSMUSG00000028438	Kif24
PT.testis_CAR__137	chr4:44662401-44670767(+)	Noncoding	Intergenic	ENSMUSG00000035649::ENSMUSG00000035683	Melk::Zcchc7
PT.testis_CAR__138	chr4:57356087-57369512(-)	Noncoding	Intergenic	ENSMUSG00000038764::ENSMUSG00000090053	Pakap::Ptpn3
PT.testis_CAR__139	chr4:62129570-62149216(-)	Coding	Genic	ENSMUSG00000028389	Zfp37
PT.testis_CAR__140	chr4:62148514-62161920(+)	Noncoding	Intergenic	ENSMUSG00000066152::ENSMUSG00000066153	Mup21::Slc31a2
PT.testis_CAR__141	chr4:94161741-94221429(-)	Noncoding	lncRNA	ENSMUSG00000085931	Gm12648
PT.testis_CAR__142	chr4:108084046-108095026(-)	Coding	3'UTR	ENSMUSG00000034636	Zyg11b
PT.testis_CAR__143	chr4:123718248-123748256(-)	Noncoding	lncRNA	ENSMUSG00000086275	1700121C08Rik
PT.testis_CAR__144	chr4:123774876-123793952(-)	Noncoding	Intergenic	ENSMUSG00000028647::ENSMUSG00000043333	Mycbp::Rhbdl2
PT.testis_CAR__145	chr4:126229543-126238094(-)	Coding	3'UTR	ENSMUSG00000028842	Ago3
PT.testis_CAR__146	chr4:129104289-129112643(+)	Coding	Genic	ENSMUSG00000028811	Yars
PT.testis_CAR__147	chr4:138617598-138624115(-)	Noncoding	Intergenic	ENSMUSG00000028751::ENSMUSG00000070661	Pla2g2e::Rnf186
PT.testis_CAR__148	chr4:149258908-149267458(-)	Coding	3'UTR	ENSMUSG00000063077	Kif1b
PT.testis_CAR__149	chr5:3570683-3578616(+)	Coding	3'UTR	ENSMUSG00000040274	Cdk6
PT.testis_CAR__150	chr5:29655413-29663605(+)	Coding	3'UTR	ENSMUSG00000001569	Nom1
PT.testis_CAR__151	chr5:35106969-35119182(+)	Coding	Genic	ENSMUSG00000029101	Rgs12
PT.testis_CAR__152	chr5:108045653-108056271(+)	Coding	Genic	ENSMUSG00000058558	Rpl5
PT.testis_CAR__153	chr5:113467339-113487922(-)	Noncoding	Intergenic	ENSMUSG00000042216::ENSMUSG00000053873	Aym1::Sgsm1
PT.testis_CAR__154	chr5:113487922-113525494(+)	Noncoding	Intergenic	ENSMUSG00000042216::ENSMUSG00000063430	Sgsm1::Wscd2
PT.testis_CAR__155	chr5:114961898-114997762(-)	Noncoding	Intergenic	ENSMUSG00000029561::ENSMUSG00000072694	1500011B03Rik::Oasl2
PT.testis_CAR__156	chr5:115276791-115289051(-)	Coding	3'UTR	ENSMUSG00000048578	Mlec
PT.testis_CAR__157	chr5:121961106-121966865(-)	Coding	Genic	ENSMUSG00000042594	Sh2b3
PT.testis_CAR__158	chr5:124506543-124513701(-)	Coding	3'UTR	ENSMUSG00000038095	Sbno1
PT.testis_CAR__159	chr5:130010992-130018104(+)	Coding	3'UTR	ENSMUSG00000066735	Vkorc1l1
PT.testis_CAR__160	chr5:136960717-136968156(+)	Noncoding	Intergenic	ENSMUSG00000007987::ENSMUSG00000019054	Fis1::Ift22
PT.testis_CAR__161	chr5:142851694-142858266(-)	Coding	3'UTR	ENSMUSG00000066640	Fbxl18
PT.testis_CAR__162	chr5:142889085-142897405(+)	Noncoding	Intergenic	ENSMUSG00000029581::ENSMUSG00000066640	Fbxl18::Fscn1
PT.testis_CAR__163	chr5:143298098-143310673(-)	Coding	Genic	ENSMUSG00000001844	Zdhhc4
PT.testis_CAR__164	chr5:149708487-149759473(-)	Noncoding	Intergenic	ENSMUSG00000051950::ENSMUSG00000053368	B3glct::Rxfp2
PT.testis_CAR__165	chr6:38264178-38269844(-)	Coding	3'UTR	ENSMUSG00000047749	Zc3hav1l
PT.testis_CAR__166	chr6:38476985-38491267(+)	Coding	3'UTR	ENSMUSG00000038538	Ubn2
PT.testis_CAR__167	chr6:38665126-38672967(-)	Noncoding	Intergenic	ENSMUSG00000029925::ENSMUSG00000079598	Clec2l::Tbxas1
PT.testis_CAR__168	chr6:48521876-48531861(-)	Noncoding	Intergenic	ENSMUSG00000009281::ENSMUSG00000039347	Atp6v0e2::Rarres2
PT.testis_CAR__169	chr6:48531850-48538457(+)	Coding	Genic	ENSMUSG00000073096	Lrrc61
PT.testis_CAR__170	chr6:54863624-54874795(+)	Coding	3'UTR	ENSMUSG00000058446	Znrf2
PT.testis_CAR__171	chr6:72322107-72330664(+)	Coding	3'UTR	ENSMUSG00000058706	0610030E20Rik
PT.testis_CAR__172	chr6:81870078-81896906(-)	Noncoding	lncRNA	ENSMUSG00000101404	1700009C05Rik
PT.testis_CAR__173	chr6:87930267-87979700(-)	Noncoding	Intergenic	ENSMUSG00000030060::ENSMUSG00000030062	Hmces::Rpn1
PT.testis_CAR__174	chr6:91876400-91884495(+)	Noncoding	Intergenic	ENSMUSG00000030098::ENSMUSG00000034037	Fgd5::Grip2
PT.testis_CAR__175	chr6:92141179-92152039(+)	Coding	3'UTR	ENSMUSG00000005893	Nr2c2
PT.testis_CAR__176	chr6:120862684-120871425(+)	Coding	3'UTR	ENSMUSG00000009112	Bcl2l13
PT.testis_CAR__177	chr6:127747083-127773523(-)	Noncoding	Intergenic	ENSMUSG00000030350::ENSMUSG00000030351	Prmt8::Tspan11
PT.testis_CAR__178	chr6:127773523-127827707(+)	Noncoding	Intergenic	ENSMUSG00000030350::ENSMUSG00000030351	Prmt8::Tspan11
PT.testis_CAR__179	chr6:128155583-128181519(-)	Noncoding	lncRNA	ENSMUSG00000056771	Gm10010
PT.testis_CAR__180	chr6:128415372-128431010(+)	Noncoding	lncRNA	ENSMUSG00000059659	Gm10069
PT.testis_CAR__181	chr6:136582407-136589612(+)	Coding	3'UTR	ENSMUSG00000030213	Atf7ip
PT.testis_CAR__182	chr7:25317847-25326357(+)	Coding	Genic	ENSMUSG00000057229	Dmac2
PT.testis_CAR__183	chr7:29830681-29833731(+)	Coding	Genic	ENSMUSG00000074220	Zfp382
PT.testis_CAR__184	chr7:34744294-34751979(-)	Coding	3'UTR	ENSMUSG00000056216	Cebpg
PT.testis_CAR__185	chr7:72740626-72812446(+)	Noncoding	Intergenic	ENSMUSG00000032776::ENSMUSG00000070509	Mctp2::Rgma
PT.testis_CAR__186	chr7:73424440-73466392(-)	Noncoding	lncRNA	ENSMUSG00000074067	Gm10619
PT.testis_CAR__187	chr7:73466387-73500430(+)	Noncoding	lncRNA	ENSMUSG00000108448	Gm21269
PT.testis_CAR__188	chr7:99567838-99576394(-)	Coding	3'UTR	ENSMUSG00000058761	Rnf169
PT.testis_CAR__189	chr7:101544877-101553016(+)	Coding	Genic	ENSMUSG00000030649	Anapc15
PT.testis_CAR__190	chr7:119452478-119458264(-)	Coding	3'UTR	ENSMUSG00000048787	Dcun1d3
PT.testis_CAR__191	chr7:124916041-124949617(-)	Noncoding	lncRNA	ENSMUSG00000045928	4933440M02Rik
PT.testis_CAR__192	chr7:124949618-124968901(+)	Noncoding	Intergenic	ENSMUSG00000030752::ENSMUSG00000078591	Hs3st4::Kdm8
PT.testis_CAR__193	chr7:130963500-130973095(+)	Noncoding	Intergenic	ENSMUSG00000030859::ENSMUSG00000040167	Fam24a::Ikzf5
PT.testis_CAR__194	chr8:25641297-25649834(-)	Coding	3'UTR	ENSMUSG00000065954	Tacc1
PT.testis_CAR__195	chr8:92911762-92927352(+)	Noncoding	Intergenic	ENSMUSG00000031734::ENSMUSG00000031737	Irx3::Irx5
PT.testis_CAR__196	chr8:94136592-94153843(-)	Noncoding	lncRNA	ENSMUSG00000110670	Gm30132
PT.testis_CAR__197	chr8:94537688-94557347(+)	Coding	Genic	ENSMUSG00000031748	Gnao1
PT.testis_CAR__198	chr8:94740345-94750271(-)	Coding	3'UTR	ENSMUSG00000031754	Nudt21
PT.testis_CAR__199	chr8:110451518-110460261(-)	Coding	3'UTR	ENSMUSG00000069895	Atxn1l
PT.testis_CAR__200	chr8:111727022-111736644(-)	Coding	3'UTR	ENSMUSG00000033658	Ddx19b
PT.testis_CAR__201	chr8:111858794-111866722(+)	Noncoding	Intergenic	ENSMUSG00000003316::ENSMUSG00000033633	Clec18a::Glg1
PT.testis_CAR__202	chr8:111875774-111887360(-)	Noncoding	Intergenic	ENSMUSG00000033596::ENSMUSG00000033624	Pdpr::Rfwd3
PT.testis_CAR__203	chr8:125615285-125618945(+)	Noncoding	Intergenic	ENSMUSG00000031984::ENSMUSG00000074030	2810004N23Rik::Exoc8
PT.testis_CAR__204	chr8:125618946-125626117(-)	Coding	3'UTR	ENSMUSG00000074030	Exoc8
PT.testis_CAR__205	chr9:50674983-50682934(-)	Coding	Genic	ENSMUSG00000037971	1110032A03Rik
PT.testis_CAR__206	chr9:51759830-51772185(+)	Noncoding	Intergenic	ENSMUSG00000032051::ENSMUSG00000036027	1810046K07Rik::Fdx1
PT.testis_CAR__207	chr9:54109799-54180662(-)	Noncoding	Intergenic	ENSMUSG00000046167::ENSMUSG00000074345	Gldn::Tnfaip8l3
PT.testis_CAR__208	chr9:66751054-66756433(-)	Coding	3'UTR	ENSMUSG00000036943	Rab8b
PT.testis_CAR__209	chr9:66826844-66834883(+)	Noncoding	Intergenic	ENSMUSG00000036781::ENSMUSG00000053040	Aph1c::Rps27l
PT.testis_CAR__210	chr9:67581817-67625035(-)	Noncoding	Intergenic	ENSMUSG00000052698::ENSMUSG00000091956	C2cd4b::Tln2
PT.testis_CAR__211	chr9:67676585-67683782(+)	Noncoding	Intergenic	ENSMUSG00000047990::ENSMUSG00000091956	C2cd4a::C2cd4b
PT.testis_CAR__212	chr9:79969956-79975211(-)	Noncoding	Intergenic	ENSMUSG00000033577::ENSMUSG00000034898	Filip1::Myo6
PT.testis_CAR__213	chr9:107918771-107929571(+)	Noncoding	Intergenic	ENSMUSG00000032593::ENSMUSG00000032595	Amigo3::Cdhr4
PT.testis_CAR__214	chr9:111102336-111111044(+)	Coding	3'UTR	ENSMUSG00000046785	Epm2aip1
PT.testis_CAR__215	chr9:122608161-122637894(-)	Noncoding	Intergenic	ENSMUSG00000032540::ENSMUSG00000107504	Abhd5::Gm35549
PT.testis_CAR__216	chr9:122676085-122683800(-)	Coding	3'UTR	ENSMUSG00000047036	Zfp445

### Sheet: Supp table 2C
piRNA cluster	mm39_coords	GeneType	GeneSubtype	Geneid	Genename
PT.testis_PAH__1	chr1:36099624-36106565(-)	Noncoding	Intergenic	ENSMUSG00000026123::ENSMUSG00000045216	Hs6st1::Plekhb2
PT.testis_PAH__2	chr1:36106107-36108719(+)	Noncoding	Intergenic	ENSMUSG00000026123::ENSMUSG00000037470	Plekhb2::Uggt1
PT.testis_PAH__3	chr1:57386437-57402200(-)	Noncoding	Intergenic	ENSMUSG00000038323::ENSMUSG00000038331	1700066M21Rik::Satb2
PT.testis_PAH__4	chr1:91479018-91488489(+)	Coding	3'UTR	ENSMUSG00000026311	Asb1
PT.testis_PAH__5	chr1:92914972-92934176(-)	Noncoding	Intergenic	ENSMUSG00000014602::ENSMUSG00000026271	Gpr35::Kif1a
PT.testis_PAH__6	chr1:93506381-93512595(+)	Noncoding	Intergenic	ENSMUSG00000026276::ENSMUSG00000026277	Septin2::Stk25
PT.testis_PAH__7	chr1:131948930-131962968(+)	Noncoding	Intergenic	ENSMUSG00000026435::ENSMUSG00000026437	Cdk18::Slc45a3
PT.testis_PAH__8	chr1:132913414-132920069(-)	Coding	3'UTR	ENSMUSG00000054387	Mdm4
PT.testis_PAH__9	chr1:134558209-134564183(+)	Coding	3'UTR	ENSMUSG00000042207	Kdm5b
PT.testis_PAH__10	chr1:156129388-156138376(+)	Noncoding	Intergenic	ENSMUSG00000015484::ENSMUSG00000026601	Axdnd1::Fam163a
PT.testis_PAH__11	chr1:156250135-156260456(-)	Coding	3'UTR	ENSMUSG00000026600	Soat1
PT.testis_PAH__12	chr1:156468082-156477501(+)	Coding	3'UTR	ENSMUSG00000026596	Abl2
PT.testis_PAH__13	chr1:156503726-156509941(-)	Coding	3'UTR	ENSMUSG00000033557	Fam20b
PT.testis_PAH__14	chr1:160793499-160809671(+)	Coding	3'UTR	ENSMUSG00000040423	Rc3h1
PT.testis_PAH__15	chr1:160830636-160844441(-)	Coding	3'UTR	ENSMUSG00000043467	Zbtb37
PT.testis_PAH__16	chr1:165692385-165703590(-)	Coding	3'UTR	ENSMUSG00000026565	Pou2f1
PT.testis_PAH__17	chr1:170019907-170027581(-)	Coding	3'UTR	ENSMUSG00000026667	Uhmk1
PT.testis_PAH__18	chr1:172204103-172213618(+)	Coding	3'UTR	ENSMUSG00000050229	Pigm
PT.testis_PAH__19	chr1:193051207-193054307(-)	Noncoding	Intergenic	ENSMUSG00000026639::ENSMUSG00000026640	Lamb3::Plxna2
PT.testis_PAH__20	chr1:193054201-193060702(+)	Noncoding	Intergenic	ENSMUSG00000016179::ENSMUSG00000026640	Camk1g::Plxna2
PT.testis_PAH__21	chr10:18665391-18710199(-)	Noncoding	lncRNA	ENSMUSG00000110737	4930444F02Rik
PT.testis_PAH__22	chr10:56376798-56393819(+)	Noncoding	Intergenic	ENSMUSG00000019878::ENSMUSG00000050953	Gja1::Hsf2
PT.testis_PAH__23	chr10:58969976-58977540(-)	Noncoding	Intergenic	ENSMUSG00000091731::ENSMUSG00000098188	Gm17542::Sowahc
PT.testis_PAH__24	chr10:61261256-61275037(-)	Coding	3'UTR	ENSMUSG00000020091	Eif4ebp2
PT.testis_PAH__25	chr10:62486569-62575137(+)	Noncoding	Intergenic	ENSMUSG00000020074::ENSMUSG00000020075	Ccar1::Ddx21
PT.testis_PAH__26	chr10:66505563-66542095(-)	Noncoding	Intergenic	ENSMUSG00000019873::ENSMUSG00000060843	Ctnna3::Reep3
PT.testis_PAH__27	chr10:75672347-75709399(+)	Noncoding	Intergenic	ENSMUSG00000009092::ENSMUSG00000009093	Derl3::Gstt4
PT.testis_PAH__28	chr10:75778844-75787416(-)	Noncoding	Intergenic	ENSMUSG00000033255::ENSMUSG00000050157	Gm5134::Gm867
PT.testis_PAH__29	chr10:79685235-79691088(-)	Noncoding	lncRNA	ENSMUSG00000091994	E130317F20Rik
PT.testis_PAH__30	chr10:83198432-83322736(+)	Coding	3'UTR	ENSMUSG00000020255	D10Wsu102e
PT.testis_PAH__31	chr10:84321254-84323942(-)	Noncoding	Intergenic	ENSMUSG00000020032::ENSMUSG00000046841	Ckap4::Nuak1
PT.testis_PAH__32	chr10:84323826-84337702(+)	Noncoding	lncRNA	ENSMUSG00000020033	4930463O16Rik
PT.testis_PAH__33	chr10:86742266-86751958(+)	Noncoding	Intergenic	ENSMUSG00000047129::ENSMUSG00000054027	1700113H08Rik::Nt5dc3
PT.testis_PAH__34	chr11:32108818-32126547(+)	Noncoding	Intergenic	ENSMUSG00000020279::ENSMUSG00000020297	Il9r::Nsg2
PT.testis_PAH__35	chr11:59664521-59678507(-)	Noncoding	lncRNA	ENSMUSG00000086536	Gm12264
PT.testis_PAH__36	chr11:61755031-61764873(-)	Noncoding	Intergenic	ENSMUSG00000004798::ENSMUSG00000042331	Specc1::Ulk2
PT.testis_PAH__37	chr11:72661745-72673651(-)	Noncoding	Intergenic	ENSMUSG00000020794::ENSMUSG00000055670	Ube2g1::Zzef1
PT.testis_PAH__38	chr11:72968445-72983274(+)	Coding	3'UTR	ENSMUSG00000020783	Ncbp3
PT.testis_PAH__39	chr11:78727926-78736316(+)	Coding	3'UTR	ENSMUSG00000072640	Lyrm9
PT.testis_PAH__40	chr11:79580717-79590995(+)	Coding	3'UTR	ENSMUSG00000017639	Rab11fip4
PT.testis_PAH__41	chr11:95653220-95663366(+)	Coding	3'UTR	ENSMUSG00000075595	Zfp652
PT.testis_PAH__42	chr11:97047711-97056901(-)	Noncoding	Intergenic	ENSMUSG00000001441::ENSMUSG00000038517	Npepps::Tbkbp1
PT.testis_PAH__43	chr11:97280939-97289967(+)	Coding	3'UTR	ENSMUSG00000038485	Socs7
PT.testis_PAH__44	chr11:103305580-103341928(+)	Noncoding	Intergenic	ENSMUSG00000034239::ENSMUSG00000034247	Gm884::Plekhm1
PT.testis_PAH__45	chr11:108307244-108317901(-)	Noncoding	Intergenic	ENSMUSG00000000049::ENSMUSG00000000142	Apoh::Axin2
PT.testis_PAH__46	chr11:113615085-113624323(-)	Coding	Genic	ENSMUSG00000041598	Cdc42ep4
PT.testis_PAH__47	chr11:119378473-119391549(+)	Coding	Genic	ENSMUSG00000039850	Endov
PT.testis_PAH__48	chr11:120476272-120486138(-)	Noncoding	Intergenic	ENSMUSG00000025132::ENSMUSG00000025135	Anapc11::Arhgdia
PT.testis_PAH__49	chr12:4006732-4022828(+)	Noncoding	Intergenic	ENSMUSG00000020657::ENSMUSG00000020661	Dnajc27::Dnmt3a
PT.testis_PAH__50	chr12:4846287-4864952(-)	Noncoding	Intergenic	ENSMUSG00000020639::ENSMUSG00000037361	Pfn4::Sf3b6
PT.testis_PAH__51	chr12:16658760-16705725(+)	Noncoding	Intergenic	ENSMUSG00000020601::ENSMUSG00000036523	Greb1::Trib2
PT.testis_PAH__52	chr12:76389486-76397024(-)	Noncoding	Intergenic	ENSMUSG00000021057::ENSMUSG00000033454	Akap5::Zbtb1
PT.testis_PAH__53	chr12:76448275-76450841(-)	Noncoding	lncRNA	ENSMUSG00000097323	4930426I24Rik
PT.testis_PAH__54	chr12:76450196-76453697(+)	Coding	Genic	ENSMUSG00000059970	Hspa2
PT.testis_PAH__55	chr12:85339101-85348598(+)	Coding	Genic	ENSMUSG00000045064	Zc2hc1c
PT.testis_PAH__56	chr12:98343894-98386447(-)	Noncoding	Intergenic	ENSMUSG00000021886::ENSMUSG00000033854	Gpr65::Kcnk10
PT.testis_PAH__57	chr12:98386450-98425883(+)	Noncoding	Intergenic	ENSMUSG00000021007::ENSMUSG00000021886	Gpr65::Spata7
PT.testis_PAH__58	chr12:105051938-105063201(-)	Noncoding	Intergenic	ENSMUSG00000021102::ENSMUSG00000060863	Glrx5::Tcl1b2
PT.testis_PAH__59	chr12:108242167-108254142(+)	Noncoding	Intergenic	ENSMUSG00000021260::ENSMUSG00000084883	Ccdc85c::Hhipl1
PT.testis_PAH__60	chr13:22165251-22171140(+)	Coding	Genic	ENSMUSG00000016982	Pom121l2
PT.testis_PAH__61	chr13:41788007-41795744(+)	Coding	3'UTR	ENSMUSG00000087370	Tmem170b
PT.testis_PAH__62	chr13:52266421-52278198(+)	Noncoding	lncRNA	ENSMUSG00000113211	4921525O09Rik
PT.testis_PAH__63	chr13:53575420-53587703(+)	Noncoding	lncRNA	ENSMUSG00000107008	Gm2762
PT.testis_PAH__64	chr13:112868062-112874522(+)	Coding	3'UTR	ENSMUSG00000047789	Slc38a9
PT.testis_PAH__65	chr14:14090936-14104939(-)	Noncoding	Intergenic	ENSMUSG00000021747::ENSMUSG00000021750	Cfap20dc::Fam107a
PT.testis_PAH__66	chr14:24112135-24185015(+)	Noncoding	lncRNA	ENSMUSG00000118519	Gm52992
PT.testis_PAH__67	chr14:63191591-63202552(+)	Coding	3'UTR	ENSMUSG00000014547	Wdfy2
PT.testis_PAH__68	chr14:63750369-63762633(-)	Coding	Genic	ENSMUSG00000035078	Mtmr9
PT.testis_PAH__69	chr14:63762615-63764367(+)	Noncoding	Intergenic	ENSMUSG00000021953::ENSMUSG00000035067	Tdh::Xkr6
PT.testis_PAH__70	chr14:65049310-65062239(-)	Noncoding	Intergenic	ENSMUSG00000021975::ENSMUSG00000060012	Ints9::Kif13b
PT.testis_PAH__71	chr15:59111636-59147065(-)	Noncoding	Intergenic	ENSMUSG00000022351::ENSMUSG00000022353	Mtss1::Sqle
PT.testis_PAH__72	chr15:59147061-59179710(+)	Noncoding	lncRNA	ENSMUSG00000115118	Gm36617
PT.testis_PAH__73	chr15:72966262-72979192(-)	Coding	3'UTR	ENSMUSG00000036698	Ago2
PT.testis_PAH__74	chr15:72991215-72998941(-)	Noncoding	Intergenic	ENSMUSG00000022607::ENSMUSG00000068391	Chrac1::Ptk2
PT.testis_PAH__75	chr15:73044910-73058206(-)	Noncoding	Intergenic	ENSMUSG00000022607::ENSMUSG00000068391	Chrac1::Ptk2
PT.testis_PAH__76	chr15:74503436-74535275(+)	Noncoding	Intergenic	ENSMUSG00000022602::ENSMUSG00000034730	Adgrb1::Arc
PT.testis_PAH__77	chr15:75490504-75504614(+)	Coding	3'UTR	ENSMUSG00000047003	Zfp41
PT.testis_PAH__78	chr15:75781011-75787248(+)	Coding	3'UTR	ENSMUSG00000103906	Tigd5
PT.testis_PAH__79	chr15:78520026-78582763(-)	Coding	Genic	ENSMUSG00000043460	Elfn2
PT.testis_PAH__80	chr15:79428657-79446381(+)	Noncoding	Intergenic	ENSMUSG00000010830::ENSMUSG00000042564	Fam227a::Kdelr3
PT.testis_PAH__81	chr15:79806144-79865538(+)	Noncoding	Intergenic	ENSMUSG00000000489::ENSMUSG00000009585	Apobec3::Pdgfb
PT.testis_PAH__82	chr15:80105761-80112651(-)	Noncoding	Intergenic	ENSMUSG00000022412::ENSMUSG00000042428	Mgat3::Mief1
PT.testis_PAH__83	chr15:80132152-80140227(+)	Coding	3'UTR	ENSMUSG00000022412	Mief1
PT.testis_PAH__84	chr15:81704782-81712601(+)	Coding	3'UTR	ENSMUSG00000022389	Tef
PT.testis_PAH__85	chr15:84436298-84444375(-)	Coding	3'UTR	ENSMUSG00000055745	Rtl6
PT.testis_PAH__86	chr15:97509773-97519695(-)	Noncoding	Intergenic	ENSMUSG00000022466::ENSMUSG00000044250	Pced1b::Rpap3
PT.testis_PAH__87	chr15:100471641-100478134(-)	Coding	3'UTR	ENSMUSG00000009739	Pou6f1
PT.testis_PAH__88	chr15:100478135-100480507(+)	Noncoding	Intergenic	ENSMUSG00000000346::ENSMUSG00000009733	Dazap2::Tfcp2
PT.testis_PAH__89	chr15:100713502-100721358(+)	Coding	3'UTR	ENSMUSG00000023032	Slc4a8
PT.testis_PAH__90	chr15:103096295-103109955(-)	Coding	3'UTR	ENSMUSG00000009575	Cbx5
PT.testis_PAH__91	chr16:8447327-8456404(-)	Coding	Genic	ENSMUSG00000043140	Tmem186
PT.testis_PAH__92	chr16:17297031-17307804(+)	Coding	3'UTR	ENSMUSG00000006134	Crkl
PT.testis_PAH__93	chr16:17826847-17849061(-)	Noncoding	Intergenic	ENSMUSG00000003531::ENSMUSG00000059280	Dgcr6::Vpreb2
PT.testis_PAH__94	chr16:18319696-18331895(+)	Coding	Genic	ENSMUSG00000000884	Gnb1l
PT.testis_PAH__95	chr16:44041083-44049306(+)	Coding	3'UTR	ENSMUSG00000068284	Usf3
PT.testis_PAH__96	chr16:58118378-58120449(+)	Noncoding	Intergenic	ENSMUSG00000035107::ENSMUSG00000068196	Col8a1::Dcbld2
PT.testis_PAH__97	chr17:5457833-5471397(-)	Coding	Genic	ENSMUSG00000004945	Tmem242
PT.testis_PAH__98	chr17:8374812-8382512(+)	Noncoding	Intergenic	ENSMUSG00000069135::ENSMUSG00000095687	Cep43::Rnaset2a
PT.testis_PAH__99	chr17:26138341-26148932(-)	Noncoding	Intergenic	ENSMUSG00000071192::ENSMUSG00000090113	Nhlrc4::Wfikkn1
PT.testis_PAH__100	chr17:26500869-26507178(+)	Coding	3'UTR	ENSMUSG00000024188	Luc7l
PT.testis_PAH__101	chr17:27455339-27544325(-)	Noncoding	Intergenic	ENSMUSG00000044857::ENSMUSG00000063239	Grm4::Lemd2
PT.testis_PAH__102	chr17:27544327-27595739(+)	Noncoding	lncRNA	ENSMUSG00000073430	Gm10505
PT.testis_PAH__103	chr17:27765370-27777401(-)	Noncoding	lncRNA	ENSMUSG00000116657	Gm49774
PT.testis_PAH__104	chr17:30794557-30802389(+)	Noncoding	lncRNA	ENSMUSG00000117725	Gm50240
PT.testis_PAH__105	chr17:30802390-30810048(-)	Coding	3'UTR	ENSMUSG00000024026	Glo1
PT.testis_PAH__106	chr17:34795871-34810969(-)	Noncoding	Intergenic	ENSMUSG00000015452::ENSMUSG00000092618	Ager::Btnl6
PT.testis_PAH__107	chr17:45745761-45757127(+)	Noncoding	lncRNA	ENSMUSG00000097119	B230354K17Rik
PT.testis_PAH__108	chr17:45756998-45763198(-)	Coding	Genic	ENSMUSG00000023935	Spats1
PT.testis_PAH__109	chr17:47989347-47998490(+)	Coding	3'UTR	ENSMUSG00000090115	Usp49
PT.testis_PAH__110	chr17:66454416-66513677(-)	Noncoding	Intergenic	ENSMUSG00000024101::ENSMUSG00000052105	Mtcl1::Washc1
PT.testis_PAH__111	chr17:66513678-66543042(+)	Noncoding	Intergenic	ENSMUSG00000035842::ENSMUSG00000052105	Ddx11::Mtcl1
PT.testis_PAH__112	chr17:68130480-68145622(-)	Noncoding	Intergenic	ENSMUSG00000024043::ENSMUSG00000032796	Arhgap28::Lama1
PT.testis_PAH__113	chr17:80831967-80841388(-)	Coding	Genic	ENSMUSG00000033966	Cdkl4
PT.testis_PAH__114	chr18:57058053-57064982(+)	Noncoding	Intergenic	ENSMUSG00000024590::ENSMUSG00000024592	C330018D20Rik::Lmnb1
PT.testis_PAH__115	chr18:65758572-65771146(+)	Coding	Genic	ENSMUSG00000042439	Zfp532
PT.testis_PAH__116	chr18:67162193-67219697(-)	Noncoding	Intergenic	ENSMUSG00000024524::ENSMUSG00000047259	Gnal::Mc4r
PT.testis_PAH__117	chr19:37227587-37244993(-)	Noncoding	Intergenic	ENSMUSG00000023307::ENSMUSG00000056999	Ide::Marchf5
PT.testis_PAH__118	chr19:41574747-41584046(+)	Noncoding	Intergenic	ENSMUSG00000025017::ENSMUSG00000025020	Pik3ap1::Slit1
PT.testis_PAH__119	chr19:44557851-44570337(+)	Coding	3'UTR	ENSMUSG00000036450	Hif1an
PT.testis_PAH__120	chr19:58858247-58863687(-)	Noncoding	Intergenic	ENSMUSG00000026931::ENSMUSG00000048029	1700019N19Rik::Eno4
PT.testis_PAH__121	chr19:58863711-58868465(+)	Noncoding	Intergenic	ENSMUSG00000026931::ENSMUSG00000048029	1700019N19Rik::Eno4
PT.testis_PAH__122	chr2:26782260-26784300(-)	Coding	Genic	ENSMUSG00000036160	Surf6
PT.testis_PAH__123	chr2:28360249-28364238(-)	Noncoding	Intergenic	ENSMUSG00000026829::ENSMUSG00000026831	1700007K13Rik::Gbgt1
PT.testis_PAH__124	chr2:28947302-28955849(+)	Noncoding	Intergenic	ENSMUSG00000043535::ENSMUSG00000079502	Cfap77::Setx
PT.testis_PAH__125	chr2:30843642-30849323(+)	Coding	3'UTR	ENSMUSG00000026848	Tor1b
PT.testis_PAH__126	chr2:37458809-37473645(-)	Coding	3'UTR	ENSMUSG00000026915	Strbp
PT.testis_PAH__127	chr2:84415694-84432982(-)	Noncoding	Intergenic	ENSMUSG00000027082::ENSMUSG00000086598	Btbd18::Tfpi
PT.testis_PAH__128	chr2:92366418-92442171(+)	Noncoding	Intergenic	ENSMUSG00000027220::ENSMUSG00000049922	Slc35c1::Syt13
PT.testis_PAH__129	chr2:93784203-93790798(-)	Noncoding	Intergenic	ENSMUSG00000040174::ENSMUSG00000075023	Accsl::Alkbh3
PT.testis_PAH__130	chr2:93790803-93795338(+)	Noncoding	Intergenic	ENSMUSG00000040174::ENSMUSG00000087006	Alkbh3::Gm13889
PT.testis_PAH__131	chr2:102129530-102135730(-)	Coding	3'UTR	ENSMUSG00000027189	Trim44
PT.testis_PAH__132	chr2:119129047-119137692(+)	Noncoding	Intergenic	ENSMUSG00000027314::ENSMUSG00000034216	Dll4::Vps18
PT.testis_PAH__133	chr2:127531409-127550427(+)	Noncoding	lncRNA	ENSMUSG00000087162	Gm14244
PT.testis_PAH__134	chr2:132146789-132153739(+)	Coding	3'UTR	ENSMUSG00000058793	Cds2
PT.testis_PAH__135	chr2:134429835-134440734(-)	Coding	3'UTR	ENSMUSG00000034723	Tmx4
PT.testis_PAH__136	chr2:153105640-153115413(+)	Coding	3'UTR	ENSMUSG00000046020	Pofut1
PT.testis_PAH__137	chr2:153248270-153253707(-)	Coding	3'UTR	ENSMUSG00000061411	Nol4l
PT.testis_PAH__138	chr2:160604253-160614945(-)	Coding	3'UTR	ENSMUSG00000035877	Zhx3
PT.testis_PAH__139	chr2:164664381-164671024(+)	Coding	Genic	ENSMUSG00000017764	Zswim1
PT.testis_PAH__140	chr2:167313316-167323585(+)	Noncoding	Intergenic	ENSMUSG00000006418::ENSMUSG00000017929	B4galt5::Rnf114
PT.testis_PAH__141	chr2:167322961-167335068(-)	Coding	Genic	ENSMUSG00000047030	Spata2
PT.testis_PAH__142	chr2:169883506-169892233(+)	Noncoding	Intergenic	ENSMUSG00000052056::ENSMUSG00000078912	Gm11011::Zfp217
PT.testis_PAH__143	chr3:32388375-32396204(-)	Coding	3'UTR	ENSMUSG00000027663	Zmat3
PT.testis_PAH__144	chr3:34924143-34936912(+)	Noncoding	Intergenic	ENSMUSG00000037400::ENSMUSG00000074637	Atp11b::Sox2
PT.testis_PAH__145	chr3:85559676-85570747(-)	Noncoding	Intergenic	ENSMUSG00000028086::ENSMUSG00000031286	Fbxw7::Glt28d2
PT.testis_PAH__146	chr3:95085935-95097612(-)	Coding	3'UTR	ENSMUSG00000038766	Gabpb2
PT.testis_PAH__147	chr3:108865880-108878516(+)	Noncoding	Intergenic	ENSMUSG00000027880::ENSMUSG00000027881	Prpf38b::Slc25a54
PT.testis_PAH__148	chr3:124192031-124216743(-)	Coding	Genic	ENSMUSG00000027973	1700006A11Rik
PT.testis_PAH__149	chr4:44961046-44973186(-)	Noncoding	Intergenic	ENSMUSG00000035637::ENSMUSG00000035649	Grhpr::Zcchc7
PT.testis_PAH__150	chr4:56805711-56811610(+)	Coding	3'UTR	ENSMUSG00000038827	Abitram
PT.testis_PAH__151	chr4:57355468-57369629(-)	Noncoding	Intergenic	ENSMUSG00000038764::ENSMUSG00000090053	Pakap::Ptpn3
PT.testis_PAH__152	chr4:59767037-59775539(-)	Coding	Genic	ENSMUSG00000038544	Inip
PT.testis_PAH__153	chr4:62134160-62149245(-)	Coding	Genic	ENSMUSG00000028389	Zfp37
PT.testis_PAH__154	chr4:62149246-62159656(+)	Noncoding	Intergenic	ENSMUSG00000066152::ENSMUSG00000066153	Mup21::Slc31a2
PT.testis_PAH__155	chr4:63413243-63420346(+)	Noncoding	Intergenic	ENSMUSG00000039105::ENSMUSG00000039158	Akna::Atp6v1g1
PT.testis_PAH__156	chr4:94161741-94234240(-)	Noncoding	lncRNA	ENSMUSG00000085931	Gm12648
PT.testis_PAH__157	chr4:94341707-94350246(-)	Noncoding	Intergenic	ENSMUSG00000028578::ENSMUSG00000054000	Caap1::Tusc1
PT.testis_PAH__158	chr4:123724255-123751518(-)	Noncoding	lncRNA	ENSMUSG00000086275	1700121C08Rik
PT.testis_PAH__159	chr4:126226845-126234620(-)	Coding	3'UTR	ENSMUSG00000028842	Ago3
PT.testis_PAH__160	chr4:129500612-129509360(+)	Noncoding	Intergenic	ENSMUSG00000028795::ENSMUSG00000028798	Ccdc28b::Eif3i
PT.testis_PAH__161	chr4:129509341-129511328(-)	Coding	3'UTR	ENSMUSG00000040795	Iqcc
PT.testis_PAH__162	chr4:135026742-135034514(-)	Noncoding	Intergenic	ENSMUSG00000028809::ENSMUSG00000037242	Clic4::Srrm1
PT.testis_PAH__163	chr4:135034477-135037006(+)	Noncoding	lncRNA	ENSMUSG00000085002	Gm12984
PT.testis_PAH__164	chr4:135341844-135361281(+)	Noncoding	Intergenic	ENSMUSG00000037188::ENSMUSG00000062157	Grhl3::Ifnlr1
PT.testis_PAH__165	chr4:141403621-141410930(-)	Coding	3'UTR	ENSMUSG00000078515	Ddi2
PT.testis_PAH__166	chr4:149256418-149267158(-)	Coding	3'UTR	ENSMUSG00000063077	Kif1b
PT.testis_PAH__167	chr4:155144277-155151587(-)	Noncoding	Intergenic	ENSMUSG00000029048::ENSMUSG00000029055	Plch2::Rer1
PT.testis_PAH__168	chr5:31005579-31013360(-)	Noncoding	Intergenic	ENSMUSG00000029168::ENSMUSG00000038828	Dpysl5::Tmem214
PT.testis_PAH__169	chr5:31038083-31050523(-)	Noncoding	Intergenic	ENSMUSG00000038803::ENSMUSG00000038828	Ost4::Tmem214
PT.testis_PAH__170	chr5:34028627-34034422(+)	Coding	3'UTR	ENSMUSG00000057406	Nsd2
PT.testis_PAH__171	chr5:72305200-72312878(-)	Noncoding	Intergenic	ENSMUSG00000029211::ENSMUSG00000029213	Commd8::Gabra4
PT.testis_PAH__172	chr5:93083367-93094328(-)	Noncoding	Intergenic	ENSMUSG00000045314::ENSMUSG00000050050	Ccdc158::Sowahb
PT.testis_PAH__173	chr5:113461314-113487909(-)	Noncoding	Intergenic	ENSMUSG00000042216::ENSMUSG00000053873	Aym1::Sgsm1
PT.testis_PAH__174	chr5:113487909-113524991(+)	Noncoding	Intergenic	ENSMUSG00000042216::ENSMUSG00000063430	Sgsm1::Wscd2
PT.testis_PAH__175	chr5:115280431-115289055(-)	Coding	3'UTR	ENSMUSG00000048578	Mlec
PT.testis_PAH__176	chr5:121959137-121967417(-)	Coding	Genic	ENSMUSG00000042594	Sh2b3
PT.testis_PAH__177	chr5:124507058-124514317(-)	Coding	3'UTR	ENSMUSG00000038095	Sbno1
PT.testis_PAH__178	chr5:135178408-135196298(+)	Coding	3'UTR	ENSMUSG00000005374	Tbl2
PT.testis_PAH__179	chr5:136522761-136543334(-)	Noncoding	Intergenic	ENSMUSG00000005057::ENSMUSG00000005474	Myl10::Sh2b2
PT.testis_PAH__180	chr5:136940621-136973167(+)	Noncoding	lncRNA	ENSMUSG00000097908	4933404O12Rik
PT.testis_PAH__181	chr5:142890994-142899658(+)	Noncoding	Intergenic	ENSMUSG00000029581::ENSMUSG00000066640	Fbxl18::Fscn1
PT.testis_PAH__182	chr5:149674511-149682892(-)	Noncoding	Intergenic	ENSMUSG00000029657::ENSMUSG00000053368	Hsph1::Rxfp2
PT.testis_PAH__183	chr5:149682892-149686660(+)	Coding	3'UTR	ENSMUSG00000051950	B3glct
PT.testis_PAH__184	chr5:149707485-149756467(-)	Noncoding	Intergenic	ENSMUSG00000051950::ENSMUSG00000053368	B3glct::Rxfp2
PT.testis_PAH__185	chr6:30448355-30456257(+)	Coding	3'UTR	ENSMUSG00000029775	Klhdc10
PT.testis_PAH__186	chr6:38664562-38677688(-)	Noncoding	Intergenic	ENSMUSG00000029925::ENSMUSG00000079598	Clec2l::Tbxas1
PT.testis_PAH__187	chr6:54865490-54878590(+)	Coding	3'UTR	ENSMUSG00000058446	Znrf2
PT.testis_PAH__188	chr6:54970074-54980355(+)	Noncoding	Intergenic	ENSMUSG00000002797::ENSMUSG00000029777	Gars::Ggct
PT.testis_PAH__189	chr6:72323712-72330720(+)	Coding	3'UTR	ENSMUSG00000058706	0610030E20Rik
PT.testis_PAH__190	chr6:81870273-81887824(-)	Noncoding	lncRNA	ENSMUSG00000101404	1700009C05Rik
PT.testis_PAH__191	chr6:87914077-87985214(-)	Noncoding	Intergenic	ENSMUSG00000030060::ENSMUSG00000030062	Hmces::Rpn1
PT.testis_PAH__192	chr6:92143092-92152214(+)	Coding	3'UTR	ENSMUSG00000005893	Nr2c2
PT.testis_PAH__193	chr6:113686428-113705885(+)	Noncoding	Intergenic	ENSMUSG00000030302::ENSMUSG00000060477	Atp2b2::Irak2
PT.testis_PAH__194	chr6:117401643-117425991(-)	Noncoding	Intergenic	ENSMUSG00000059689::ENSMUSG00000061353	Cxcl12::Zfp637
PT.testis_PAH__195	chr6:119547824-119556779(-)	Coding	3'UTR	ENSMUSG00000030172	Erc1
PT.testis_PAH__196	chr6:127749665-127773518(-)	Noncoding	Intergenic	ENSMUSG00000030350::ENSMUSG00000030351	Prmt8::Tspan11
PT.testis_PAH__197	chr6:127773518-127828999(+)	Noncoding	Intergenic	ENSMUSG00000030350::ENSMUSG00000030351	Prmt8::Tspan11
PT.testis_PAH__198	chr6:128412190-128432358(+)	Noncoding	lncRNA	ENSMUSG00000059659	Gm10069
PT.testis_PAH__199	chr6:136582412-136589910(+)	Coding	3'UTR	ENSMUSG00000030213	Atf7ip
PT.testis_PAH__200	chr7:6591281-6659008(-)	Noncoding	Intergenic	ENSMUSG00000002266::ENSMUSG00000056696	Olfr1350::Zim1
PT.testis_PAH__201	chr7:24232441-24240805(+)	Coding	3'UTR	ENSMUSG00000041037	Irgq
PT.testis_PAH__202	chr7:27886998-27898262(+)	Noncoding	Intergenic	ENSMUSG00000002409::ENSMUSG00000046058	Dyrk1b::Eid2
PT.testis_PAH__203	chr7:29832664-29833731(+)	Noncoding	Intergenic	ENSMUSG00000037029::ENSMUSG00000049421	Zfp146::Zfp260
PT.testis_PAH__204	chr7:35459004-35469350(+)	Noncoding	Intergenic	ENSMUSG00000043671::ENSMUSG00000044452	Dpy19l3::Zfp507
PT.testis_PAH__205	chr7:69523433-69559373(-)	Noncoding	Intergenic	ENSMUSG00000030551::ENSMUSG00000042659	Arrdc4::Nr2f2
PT.testis_PAH__206	chr7:69559374-69594269(+)	Noncoding	Intergenic	ENSMUSG00000030551::ENSMUSG00000042659	Arrdc4::Nr2f2
PT.testis_PAH__207	chr7:72735374-72754924(-)	Noncoding	Intergenic	ENSMUSG00000032776::ENSMUSG00000070509	Mctp2::Rgma
PT.testis_PAH__208	chr7:72754929-72814625(+)	Noncoding	Intergenic	ENSMUSG00000032776::ENSMUSG00000070509	Mctp2::Rgma
PT.testis_PAH__209	chr7:73423429-73466178(-)	Noncoding	lncRNA	ENSMUSG00000074067	Gm10619
PT.testis_PAH__210	chr7:73466177-73496158(+)	Noncoding	lncRNA	ENSMUSG00000108448	Gm21269
PT.testis_PAH__211	chr7:79523716-79532266(-)	Coding	3'UTR	ENSMUSG00000063801	Ap3s2
PT.testis_PAH__212	chr7:101545070-101552637(+)	Coding	3'UTR	ENSMUSG00000030649	Anapc15
PT.testis_PAH__213	chr7:105453497-105461573(-)	Coding	3'UTR	ENSMUSG00000030879	Mrpl17
PT.testis_PAH__214	chr7:124918553-124965768(-)	Noncoding	lncRNA	ENSMUSG00000045928	4933440M02Rik
PT.testis_PAH__215	chr7:132312944-132321893(-)	Coding	3'UTR	ENSMUSG00000030956	Fam53b
PT.testis_PAH__216	chr8:13757449-13777482(-)	Noncoding	Intergenic	ENSMUSG00000031453::ENSMUSG00000038416	Cdc16::Rasa3
PT.testis_PAH__217	chr8:25644928-25653144(-)	Coding	3'UTR	ENSMUSG00000065954	Tacc1
PT.testis_PAH__218	chr8:25666732-25673579(-)	Coding	Genic	ENSMUSG00000065954	Tacc1
PT.testis_PAH__219	chr8:26202724-26210951(+)	Coding	3'UTR	ENSMUSG00000054823	Nsd3
PT.testis_PAH__220	chr8:66964162-66976232(+)	Coding	Genic	ENSMUSG00000025519	Tktl2
PT.testis_PAH__221	chr8:70472312-70473946(-)	Noncoding	Intergenic	ENSMUSG00000011306::ENSMUSG00000036180	Gatad2a::Sugp1
PT.testis_PAH__222	chr8:75857760-75875466(+)	Noncoding	Intergenic	ENSMUSG00000005410::ENSMUSG00000034472	Mcm5::Rasd2
PT.testis_PAH__223	chr8:78313401-78322808(+)	Noncoding	Intergenic	ENSMUSG00000031616::ENSMUSG00000037134	Ednra::Prmt9
PT.testis_PAH__224	chr8:78317073-78333425(-)	Coding	Genic	ENSMUSG00000031617	Tmem184c
PT.testis_PAH__225	chr8:85434633-85442221(+)	Noncoding	Intergenic	ENSMUSG00000034041::ENSMUSG00000074203	G430095P16Rik::Lyl1
PT.testis_PAH__226	chr8:86295935-86313044(+)	Noncoding	Intergenic	ENSMUSG00000031701::ENSMUSG00000036902	Dnaja2::Neto2
PT.testis_PAH__227	chr8:92909556-92931270(+)	Noncoding	Intergenic	ENSMUSG00000031734::ENSMUSG00000031737	Irx3::Irx5
PT.testis_PAH__228	chr8:96048558-96058993(-)	Coding	3'UTR	ENSMUSG00000046556	Zfp319
PT.testis_PAH__229	chr8:105074277-105084505(-)	Coding	3'UTR	ENSMUSG00000096188	Cmtm4
PT.testis_PAH__230	chr8:107602533-107616009(-)	Coding	Genic	ENSMUSG00000046691	Chtf8
PT.testis_PAH__231	chr8:110842862-110861472(+)	Noncoding	Intergenic	ENSMUSG00000003657::ENSMUSG00000095941	Calb2::Tle7
PT.testis_PAH__232	chr8:111725259-111735114(-)	Coding	3'UTR	ENSMUSG00000033658	Ddx19b
PT.testis_PAH__233	chr8:111855184-111868891(+)	Noncoding	Intergenic	ENSMUSG00000003316::ENSMUSG00000033633	Clec18a::Glg1
PT.testis_PAH__234	chr8:117930496-117945702(+)	Coding	3'UTR	ENSMUSG00000052557	Gan
PT.testis_PAH__235	chr8:122632171-122634726(-)	Noncoding	Intergenic	ENSMUSG00000025317::ENSMUSG00000040263	Car5a::Klhdc4
PT.testis_PAH__236	chr8:122634726-122644468(+)	Noncoding	lncRNA	ENSMUSG00000074052	BC048644
PT.testis_PAH__237	chr8:125617654-125626159(-)	Coding	Genic	ENSMUSG00000074030	Exoc8
PT.testis_PAH__238	chr9:51757439-51765051(+)	Coding	3'UTR	ENSMUSG00000053199	Arhgap20
PT.testis_PAH__239	chr9:67586185-67641045(-)	Noncoding	Intergenic	ENSMUSG00000052698::ENSMUSG00000091956	C2cd4b::Tln2
PT.testis_PAH__240	chr9:67641046-67667998(+)	Noncoding	Intergenic	ENSMUSG00000047990::ENSMUSG00000052698	C2cd4a::Tln2
PT.testis_PAH__241	chr9:67732093-67738066(-)	Noncoding	Intergenic	ENSMUSG00000035284::ENSMUSG00000091956	C2cd4b::Vps13c
PT.testis_PAH__242	chr9:70730313-70763204(-)	Coding	Genic	ENSMUSG00000032207	Lipc
PT.testis_PAH__243	chr9:77798965-77807759(-)	Noncoding	Intergenic	ENSMUSG00000032349::ENSMUSG00000032350	Elovl5::Gclc
PT.testis_PAH__244	chr9:77807760-77812084(+)	Noncoding	Intergenic	ENSMUSG00000032349::ENSMUSG00000032350	Elovl5::Gclc
PT.testis_PAH__245	chr9:105401974-105409763(+)	Noncoding	Intergenic	ENSMUSG00000032567::ENSMUSG00000032571	Aste1::Pik3r4
PT.testis_PAH__246	chr9:122603087-122636555(-)	Noncoding	Intergenic	ENSMUSG00000032540::ENSMUSG00000107504	Abhd5::Gm35549
