## Supplementary Table 3 for "High piRNA abundance is a hallmark of evolutionarily persistent piRNA-producing loci"

### Sheet: Table info
Supp. table 3. Coordinates of final predicted piRNA clusters in each species assembly.
A. Coordinates of the 215 Yu2021 piRNA clusters. Note that piRNA clusters with NA values are those not present in all species after conversion with ENSEMBL Compara.
B. Coordinates of the final 437 predicted piRNA clusters.

### Sheet: Supp table 3A
piRNA cluster	piCnum	original	MUS	CAR	PAH	Class	GeneType	GeneSubtype	Geneid	Genename
pi-Fam168b	piC1	chr1:34852307-34882103(-)	chr1:34852307-34882103(-)	chr1:29547855-29577633(-)	chr5:15549639-15581951(-)	Pre-pachytene	Coding	Genic	ENSMUSG00000037503	Fam168b
1-qC1.3-637	piC2	chr1:57388134-57416679(-)	chr1:57388134-57416679(-)	chr1:51128979-51157131(-)	chr5:36700764-36723320(-)	Pachytene	Noncoding	lncRNA	ENSMUSG00000097519	4930558J18Rik
pi-Hjurp	piC3	chr1:88186577-88205240(-)				Pre-pachytene	Coding	Genic	ENSMUSG00000044783	Hjurp
1-qD-2017	piC4	chr1:91330777-91333751(-)	chr1:91330777-91333751(-)	chr1:83854817-83857805(-)	chr5:68736989-68740329(-)	Pachytene	Noncoding	lncRNA	ENSMUSG00000100253	1700020N18Rik
pi-Asb1	piC5	chr1:91467737-91487305(+)	chr1:91467737-91487305(+)	chr1:83984767-84004432(+)	chr5:68867087-68887160(+)	Hybrid	Coding	Genic	ENSMUSG00000026311	Asb1
1-qD-4525	piC6	chr1:92920066-92924789(-)	chr1:92920066-92924789(-)	chr1:85461778-85466458(-)	chr5:70303171-70307848(-)	Pachytene	Noncoding	Intergenic	ENSMUSG00000026271::ENSMUSG00000045091	Aqp12::Gpr35
pi-Ing5	piC7	chr1:93731221-93749824(+)	chr1:93731221-93749824(+)	chr1:86275868-86294715(+)	chr5:71103852-71122925(+)	Pre-pachytene	Coding	Genic	ENSMUSG00000026283	Ing5
1-qE2.3-2	piC8	chr1:118386874-118386996(-)	chr1:118386874-118386996(-)	chr1:110506499-110506621(-)	chr5:93360172-93360294(-)	Pre-pachytene	Noncoding	lncRNA	ENSMUSG00000107722	2900060B14Rik
pi-Tfcp2l1	piC9	chr1:118555674-118612892(+)	chr1:118555674-118612892(+)	chr1:110667255-110726735(+)	chr5:93523981-93585681(+)	Pre-pachytene	Coding	Genic	ENSMUSG00000026380	Tfcp2l1
1-qE3-706	piC10	chr1:125102628-125105716(+)	chr1:125102628-125105716(+)	chr1:116981457-116984602(+)	chr5:99777705-99780886(+)	Pachytene	Noncoding	Intergenic	ENSMUSG00000026341::ENSMUSG00000036815	Actr3::Dpp10
pi-Elk4	piC11	chr1:131935355-131959322(+)	chr1:131935355-131959322(+)	chr1:123592786-123617520(+)	chr5:106264478-106288329(+)	Pre-pachytene	Coding	Genic	ENSMUSG00000026436	Elk4
pi-Ppp1r15b	piC12	chr1:133058875-133067520(+)	chr1:133058875-133067520(+)	chr1:124737893-124746707(+)	chr5:107377372-107385331(+)	Pre-pachytene	Coding	3'UTR	ENSMUSG00000046062	Ppp1r15b
pi-Ppp1r12b	piC13	chr1:134682402-134883688(-)	chr1:134682402-134883688(-)	chr1:126354686-126557462(-)	chr5:109019623-109220292(-)	Pre-pachytene	Coding	Genic	ENSMUSG00000073557	Ppp1r12b
pi-Abl2	piC14	chr1:156385642-156477189(+)	chr1:156385642-156477189(+)	chr1:147224244-147319304(+)	chr5:129487548-129582017(+)	Pre-pachytene	Coding	Genic	ENSMUSG00000026596	Abl2
pi-Rc3h1	piC15	chr1:160733953-160802543(+)	chr1:160733953-160802543(+)	chr1:151509283-151575540(+)	chr5:133779595-133847519(+)	Hybrid	Coding	Genic	ENSMUSG00000040423	Rc3h1
pi-Zbtb37	piC16	chr1:160830491-160862397(-)	chr1:160830491-160862397(-)	chr1:151603095-151636215(-)	chr5:133874857-133904783(-)	Pre-pachytene	Coding	3'UTR	ENSMUSG00000043467	Zbtb37
pi-Uhmk1	piC17	chr1:170020999-170042979(-)	chr1:170020999-170042979(-)	chr1:160448727-160471199(-)	chr5:142566457-142589165(-)	Pre-pachytene	Coding	Genic	ENSMUSG00000026667	Uhmk1
10-qA3-2592	piC18	chr10:18672553-18707678(-)	chr10:18672553-18707678(-)	chr10:14891379-14925999(-)	chr21:42397106-42422472(-)	Pachytene	Noncoding	lncRNA	ENSMUSG00000110737	4930444F02Rik
10-qA3-143	piC19	chr10:20186251-20188506(-)	chr10:20186251-20188506(-)	chr10:16361315-16363558(-)	chr21:43869530-43871768(-)	Pachytene	Noncoding	lncRNA	ENSMUSG00000069713	4933406P04Rik
pi-Foxo3	piC20	chr10:42057841-42152751(-)	chr10:42057841-42152751(-)	chr10:37600705-37697166(-)	chr9:8412983-8505010(-)	Pre-pachytene	Coding	Genic	ENSMUSG00000048756	Foxo3
pi-Eif4ebp2	piC21	chr10:61264270-61288577(-)	chr10:61264270-61288577(-)	chr10:55928856-55952173(-)	chr9:26838046-26861293(-)	Hybrid	Coding	Genic	ENSMUSG00000020091	Eif4ebp2
10-qB4-6488	piC22	chr10:62487471-62542110(+)	chr10:62487471-62542110(+)	chr10:57156806-57208607(+)	chr9:28048271-28094096(+)	Pachytene	Noncoding	Intergenic	ENSMUSG00000020074::ENSMUSG00000020076	Ccar1::Ddx50
10-qB5.1-5404	piC23	chr10:66515678-66533915(-)	chr10:66515678-66533915(-)	chr10:60887674-60907048(-)	chr9:31832866-31850982(-)	Pachytene	Noncoding	Intergenic	ENSMUSG00000019873::ENSMUSG00000060843	Ctnna3::Reep3
10-qB5.1-221	piC24	chr10:66534071-66544471(+)	chr10:66534071-66544471(+)	chr10:60907204-60916560(+)	chr9:31851138-31861519(+)	Pachytene	Noncoding	lncRNA	ENSMUSG00000112202	Gm31181
pi-Ipmk	piC25	chr10:71180742-71221711(+)	chr10:71180742-71221711(+)	chr10:65453729-65494390(+)	chr9:36384404-36409104(+)	Hybrid	Coding	Genic	ENSMUSG00000060733	Ipmk
10-qC1-12816	piC26	chr10:75673357-75700004(+)	chr10:75673357-75700004(+)	chr10:69876521-69901175(+)	chr9:40547181-40571915(+)	Pachytene	Noncoding	Intergenic	ENSMUSG00000009092::ENSMUSG00000033318	Derl3::Gstt2
pi-Zfp280b	piC27	chr10:75868489-75878803(+)	chr10:75868489-75878803(+)	chr10:70066533-70076664(+)	chr9:40724576-40738002(+)	Hybrid	Coding	Genic	ENSMUSG00000049764	Zfp280b
pi-D10Wsu102e	piC28	chr10:83196104-83323946(+)	chr10:83196104-83323946(+)	chr10:77030986-77146033(+)	chr9:91530011-91656327(-)	Pre-pachytene	Coding	3'UTR	ENSMUSG00000020255	D10Wsu102e
10-qC1-117	piC29	chr10:84324157-84340701(+)	chr10:84324157-84340701(+)	chr10:78285457-78301873(+)	chr9:90577854-90594851(-)	Pachytene	Noncoding	lncRNA	ENSMUSG00000020033	4930463O16Rik
10-qC1-2617	piC30	chr10:85584425-85617614(+)				Pachytene	Noncoding	Intergenic	ENSMUSG00000001785::ENSMUSG00000020042	Btbd11::Pwp1
10-qC1-1527	piC31	chr10:86384542-86427373(-)				Pachytene	Noncoding	Intergenic	ENSMUSG00000020048::ENSMUSG00000059602	Hsp90b1::Syn3
10-qC1-875	piC32	chr10:86427374-86491817(+)				Pachytene	Noncoding	Intergenic	ENSMUSG00000020048::ENSMUSG00000059602	Hsp90b1::Syn3
10-qC2-545	piC33	chr10:94509574-94524304(-)	chr10:94509574-94524304(-)	chr10:88363483-88378444(-)	chr9:80340050-80361663(+)	Pachytene	Noncoding	lncRNA	ENSMUSG00000097164	Cep83os
pi-Ctdsp2	piC34	chr10:126814566-126835829(+)	chr10:126814566-126835829(+)	chr10:119347463-119367965(+)	chr9:50106800-50127476(-)	Pre-pachytene	Coding	Genic	ENSMUSG00000078429	Ctdsp2
pi-Tmem194	piC35	chr10:127503068-127536917(+)	chr10:127503068-127536917(+)	chr10:120022045-120056042(+)	chr9:49401520-49434955(-)	Pachytene	Coding	Genic	ENSMUSG00000040195	Nemp1
pi-Ccdc117	piC36	chr11:5478889-5492201(-)	chr11:5478889-5492201(-)	chr11:2389169-2401674(-)	chr13:23790359-23803412(+)	Hybrid	Coding	Genic	ENSMUSG00000020482	Ccdc117
11-qB1.3-590	piC37	chr11:50830422-50834552(-)	chr11:50830422-50834552(-)	chr11:45824930-45829144(-)	chr14:19191939-19196781(-)	Pachytene	Coding	3'UTR	ENSMUSG00000072983	4933414I15Rik
pi-Smcr8	piC38	chr11:60668363-60679111(+)	chr11:60668363-60679111(+)	chr11:55600919-55612187(+)	chr14:28826284-28837491(+)	Pre-pachytene	Coding	3'UTR	ENSMUSG00000049323	Smcr8
pi-Lsmd1	piC39	chr11:69286642-69287500(+)	chr11:69286642-69287500(+)	chr11:64126208-64127066(+)	chr14:37240101-37240962(+)	Pre-pachytene	Coding	Genic	ENSMUSG00000059278	Naa38
pi-Slc43a2	piC40	chr11:75422542-75468393(+)	chr11:75422542-75468393(+)	chr11:70462657-70508990(+)	chr14:43271136-43317828(+)	Pre-pachytene	Coding	Genic	ENSMUSG00000038178	Slc43a2
pi-Rab11fip4	piC41	chr11:79482037-79588848(+)	chr11:79482037-79588848(+)	chr11:74544673-74651206(+)	chr14:47340860-47448209(+)	Pre-pachytene	Coding	Genic	ENSMUSG00000017639	Rab11fip4
pi-Zfp652	piC42	chr11:95639968-95663176(+)	chr11:95639968-95663176(+)	chr11:91497194-91519356(+)	chr14:63179110-63202817(+)	Hybrid	Coding	3'UTR	ENSMUSG00000075595	Zfp652
pi-Igf2bp1	piC43	chr11:95847991-95898714(-)	chr11:95847991-95898714(-)	chr11:91722327-91772852(-)	chr14:63368625-63418072(-)	Pre-pachytene	Coding	Genic	ENSMUSG00000013415	Igf2bp1
pi-Socs7	piC44	chr11:97253153-97289367(+)	chr11:97253153-97289367(+)	chr11:93138141-93174208(+)	chr14:64789455-64825428(+)	Pre-pachytene	Coding	Genic	ENSMUSG00000038485	Socs7
pi-Mllt6	piC45	chr11:97554042-97576269(+)	chr11:97554042-97576269(+)	chr11:93440171-93462709(+)	chr14:65093391-65115086(+)	Pre-pachytene	Coding	Genic	ENSMUSG00000038437	Mllt6
pi-Wipf2	piC46	chr11:98754458-98796404(+)	chr11:98754458-98796404(+)	chr11:94779755-94823137(+)	chr14:66351372-66392783(+)	Pre-pachytene	Coding	Genic	ENSMUSG00000038013	Wipf2
pi-Klhl11	piC47	chr11:100347950-100363608(-)	chr11:100347950-100363608(-)	chr11:96325760-96341443(-)	chr14:67923447-67935983(-)	Hybrid	Coding	Genic	ENSMUSG00000048732	Klhl11
11-qE1-9443	piC48	chr11:103315152-103344522(+)	chr11:103315152-103344522(+)	chr11:99385197-99417871(+)	chr14:70871858-70901721(+)	Pachytene	Noncoding	Intergenic	ENSMUSG00000034239::ENSMUSG00000034247	Gm884::Plekhm1
pi-Dcaf7	piC49	chr11:105927704-105950148(+)	chr11:105927704-105950148(+)	chr11:101943470-101965510(+)	chr14:73350617-73374502(+)	Pre-pachytene	Coding	Genic	ENSMUSG00000049354	Dcaf7
11-qE1-3997	piC50	chr11:107884837-107890541(+)	chr11:107884837-107890541(+)	chr11:103921370-103927061(+)	chr14:75329316-75334627(+)	Pachytene	Noncoding	Intergenic	ENSMUSG00000000049::ENSMUSG00000040373	Apoh::Cacng5
11-qE1-252	piC51	chr11:108308401-108316251(-)	chr11:108308401-108316251(-)	chr11:104328634-104336619(-)	chr14:75724286-75732181(-)	Pachytene	Noncoding	Intergenic	ENSMUSG00000000049::ENSMUSG00000000142	Apoh::Axin2
pi-Mafg	piC52	chr11:120515953-120524780(-)	chr11:120515953-120524780(-)	chr11:116524468-116533284(-)	chr14:87766031-87774808(-)	Pre-pachytene	Coding	3'UTR	ENSMUSG00000051510	Mafg
pi-Dnmt3a	piC53	chr12:3856979-3964443(+)	chr12:3856979-3964443(+)	chr12:602866-707833(+)	chr7:3069506-3158482(+)	Pre-pachytene	Coding	Genic	ENSMUSG00000020661	Dnmt3a
pi-Map3k9	piC54	chr12:81761733-81827944(-)	chr12:81761733-81827944(-)	chr12:76156387-76229691(-)	chr7:76896555-76962097(-)	Pre-pachytene	Coding	Genic	ENSMUSG00000042724	Map3k9
12-qE-23911	piC55	chr12:98345203-98386307(-)	chr12:98345203-98386307(-)	chr12:92989117-93031209(-)	chr7:92885913-92923419(-)	Pachytene	Noncoding	Intergenic	ENSMUSG00000021886::ENSMUSG00000033854	Gpr65::Kcnk10
12-qE-7089	piC56	chr12:98386406-98422224(+)	chr12:98386406-98422224(+)	chr12:93031306-93071861(+)	chr7:92923514-92964235(+)	Pachytene	Noncoding	Intergenic	ENSMUSG00000021007::ENSMUSG00000021886	Gpr65::Spata7
13-qA3.1-213	piC57	chr13:21687790-21690694(-)	chr13:21687790-21690694(-)	chr13:16701295-16704187(-)	chr16:24832167-24834969(-)	Pachytene	Noncoding	Intergenic	ENSMUSG00000063894::ENSMUSG00000079941	Cox5b-ps::Zkscan8
pi-Hist1h1a	piC58	chr13:23947650-23948397(+)	chr13:23947650-23948397(+)	chr13:19590611-19591347(+)	chr16:27683376-27684116(+)	Pre-pachytene	Coding	Genic	ENSMUSG00000049539	H1f1
13-qA3.1-355	piC59	chr13:25089582-25119015(+)	chr13:25089582-25119015(+)	chr13:20709816-20740411(+)	chr16:28801236-28830511(+)	Pachytene	Noncoding	Intergenic	ENSMUSG00000006711::ENSMUSG00000021340	D130043K22Rik::Gpld1
pi-Mrs2	piC60	chr13:25171466-25204287(-)	chr13:25171466-25204287(-)	chr13:20793228-20818319(-)	chr16:28884828-28910930(-)	Hybrid	Coding	Genic	ENSMUSG00000021339	Mrs2
13-qA5-156	piC61	chr13:49968197-50049728(+)				Hybrid	Noncoding	Intergenic	ENSMUSG00000095300::ENSMUSG00000114073	Gm30302::Gm906
13-qA5-208	piC62	chr13:50422060-50471396(+)				Pachytene	Noncoding	Intergenic	ENSMUSG00000037816::ENSMUSG00000095300	Fbxw17::Gm906
13-qA5-464	piC63	chr13:50655589-50749523(-)				Pachytene	Noncoding	Intergenic	ENSMUSG00000071909::ENSMUSG00000096641	Gm904::Nutm2
13-qA5-703	piC64	chr13:51059675-51088184(-)				Pachytene	Noncoding	Intergenic	ENSMUSG00000021395::ENSMUSG00000094918	Gm8765::Spin1
13-qA5-967	piC65	chr13:52250770-52278194(+)	chr13:52250770-52278194(+)	chr13:47307835-47335269(+)	chr16:54906674-54933877(+)	Pachytene	Noncoding	lncRNA	ENSMUSG00000113211	4921525O09Rik
13-qB1-1517	piC66	chr13:53547703-53608574(+)	chr13:53547703-53608574(+)	chr13:48859031-48888813(+)	chr16:56205928-56238222(+)	Pachytene	Noncoding	lncRNA	ENSMUSG00000107008	Gm2762
pi-Zfp346	piC67	chr13:55253134-55282870(+)	chr13:55253134-55282870(+)	chr13:50513076-50543815(+)	chr16:57847207-57875305(+)	Pre-pachytene	Coding	Genic	ENSMUSG00000021481	Zfp346
pi-Nsd1	piC68	chr13:55359869-55466137(+)	chr13:55359869-55466137(+)	chr13:50612051-50716568(+)	chr16:57945206-58048887(+)	Pre-pachytene	Coding	Genic	ENSMUSG00000021488	Nsd1
14-qA3-3095	piC69	chr14:19676227-19703478(-)				Pachytene	Noncoding	Intergenic	ENSMUSG00000021806::ENSMUSG00000095024	Gm5458::Nid2
14-qA3-19970	piC70	chr14:24132061-24180159(+)	chr14:24132061-24180159(+)	chr14:16822539-16868015(+)	chr8:15672354-15713057(+)	Pachytene	Noncoding	lncRNA	ENSMUSG00000118519	Gm52992
14-qA3-2286	piC71	chr14:24387730-24419882(-)				Pachytene	Noncoding	Intergenic	ENSMUSG00000021782::ENSMUSG00000025280	Dlg5::Polr3a
14-qA3-284	piC72	chr14:24462884-24479893(-)				Pachytene	Noncoding	Intergenic	ENSMUSG00000021782::ENSMUSG00000025280	Dlg5::Polr3a
pi-Il17rd	piC73	chr14:26760989-26829243(+)	chr14:26760989-26829243(+)	chr14:19376322-19444518(+)	chr8:18430501-18498149(+)	Pre-pachytene	Coding	Genic	ENSMUSG00000040717	Il17rd
14-qC1-1261	piC74	chr14:44995569-45027396(-)				Pachytene	Noncoding	Intergenic	ENSMUSG00000071489::ENSMUSG00000091923	Gm8267::Ptgdr
14-qC1-1010	piC75	chr14:45164279-45188274(+)				Pachytene	Noncoding	Intergenic	ENSMUSG00000037759::ENSMUSG00000071489	Ptgdr::Ptger2
pi-Hmbox1	piC76	chr14:65049050-65187311(-)	chr14:65049050-65187311(-)	chr14:55966375-56102830(-)	chr8:55806894-55941910(-)	Pre-pachytene	Coding	Genic	ENSMUSG00000021972	Hmbox1
15-qD1-17920	piC77	chr15:59119214-59147071(-)	chr15:59119214-59147071(-)	chr15:53262462-53290712(-)	chr17:25057587-25086854(-)	Pachytene	Noncoding	Intergenic	ENSMUSG00000022351::ENSMUSG00000022353	Mtss1::Sqle
15-qD1-4001	piC78	chr15:59147215-59183863(+)	chr15:59147215-59183863(+)	chr15:53290851-53326250(+)	chr17:25086994-25125041(+)	Pachytene	Noncoding	lncRNA	ENSMUSG00000115118	Gm36617
pi-Eif2c2	piC79	chr15:72967697-73057035(-)	chr15:72967697-73057035(-)	chr15:66660726-66749053(-)	chr17:38214440-38304202(-)	Hybrid	Coding	Genic	ENSMUSG00000036698	Ago2
pi-1700016M24Rik	piC80	chr15:74477877-74508619(-)	chr15:74477877-74508619(-)	chr15:68142411-68172865(-)	chr17:39677736-39709976(-)	Pachytene	Coding	Genic	ENSMUSG00000022603	Mroh4
15-qD3-14639	piC81	chr15:74508236-74530760(+)	chr15:74508236-74530760(+)	chr15:68172471-68193687(+)	chr17:39709588-39729421(+)	Pachytene	Noncoding	Intergenic	ENSMUSG00000022602::ENSMUSG00000022603	Arc::Mroh4
15-qE1-8387	piC82	chr15:78531884-78554732(-)	chr15:78531884-78554732(-)	chr15:72646959-72669793(-)	chr17:43796627-43818240(-)	Pachytene	Noncoding	Intergenic	ENSMUSG00000018008::ENSMUSG00000018169	Cyth4::Mfng
15-qE1-1119	piC83	chr15:79812206-79847434(+)	chr15:79812206-79847434(+)	chr15:73940755-73978287(+)	chr17:45037391-45071018(+)	Pachytene	Noncoding	Intergenic	ENSMUSG00000000489::ENSMUSG00000009585	Apobec3::Pdgfb
pi-Tef	piC84	chr15:81686918-81711060(+)	chr15:81686918-81711060(+)	chr15:75813258-75837993(+)	chr17:47036183-47059127(+)	Pre-pachytene	Coding	Genic	ENSMUSG00000022389	Tef
15-qE1-3710	piC85	chr15:83238048-83251481(-)	chr15:83238048-83251481(-)	chr15:77349719-77363270(-)	chr17:48402593-48416005(-)	Hybrid	Noncoding	lncRNA	ENSMUSG00000075511	1700001L05Rik
pi-Mlc1	piC86	chr15:88840093-88866880(-)	chr15:88840093-88866880(-)	chr15:82913343-82937603(-)	chr17:53939283-53962505(-)	Hybrid	Coding	Genic	ENSMUSG00000035805	Mlc1
pi-Shank3	piC87	chr15:89384059-89444463(+)	chr15:89384059-89444463(+)	chr15:83452664-83512976(+)	chr17:54462288-54521882(+)	Pre-pachytene	Coding	Genic	ENSMUSG00000022623	Shank3
pi-Pou6f1	piC88	chr15:100473199-100478115(-)	chr15:100473199-100478115(-)	chr15:94265846-94270625(-)	chr17:65095093-65100163(-)	Hybrid	Coding	3'UTR	ENSMUSG00000009739	Pou6f1
pi-Cbx5	piC89	chr15:103099979-103149183(-)	chr15:103099979-103149183(-)	chr15:97039310-97086348(-)	chr17:67735734-67783825(-)	Pre-pachytene	Coding	Genic	ENSMUSG00000009575	Cbx5
pi-Ppm1f	piC90	chr16:16714320-16745222(+)	chr16:16714320-16745222(+)	chr16:13390593-13420984(+)	chr12:12671620-12701308(+)	Pre-pachytene	Coding	Genic	ENSMUSG00000026181	Ppm1f
pi-Hic2	piC91	chr16:17051450-17081294(+)	chr16:17051450-17081294(+)	chr16:13732165-13761946(+)	chr12:12996790-13026824(+)	Pre-pachytene	Coding	Genic	ENSMUSG00000050240	Hic2
pi-Crkl	piC92	chr16:17269830-17305296(+)	chr16:17269830-17305296(+)	chr16:13947777-13982921(+)	chr12:13210748-13246846(+)	Pre-pachytene	Coding	Genic	ENSMUSG00000006134	Crkl
pi-Lpp	piC93	chr16:24212195-24811325(+)	chr16:24212195-24811325(+)	chr16:21610681-22209545(+)	chr12:19716049-20323107(+)	Pre-pachytene	Coding	Genic	ENSMUSG00000033306	Lpp
pi-Zdhhc23	piC94	chr16:43785128-43800118(-)	chr16:43785128-43800118(-)	chr16:40824998-40840747(-)	chr12:38725425-38741977(-)	Pre-pachytene	Coding	Genic	ENSMUSG00000036304	Zdhhc23
17-qA3.3-352	piC95	chr17:22716382-22741081(+)				Pachytene	Noncoding	Intergenic	ENSMUSG00000071266::ENSMUSG00000095093	Vmn2r111::Zfp946
pi-Cramp1l	piC96	chr17:25180265-25234561(-)	chr17:25180265-25234561(-)	chr17:20783045-20836966(-)	chr21:19917927-19969265(-)	Pre-pachytene	Coding	Genic	ENSMUSG00000038002	Cramp1l
17-qA3.3-27363	piC97	chr17:27507249-27544002(-)	chr17:27507249-27544002(-)	chr17:23138124-23178189(-)	chr21:22262759-22301473(-)	Pachytene	Noncoding	Intergenic	ENSMUSG00000044857::ENSMUSG00000063239	Grm4::Lemd2
17-qA3.3-26735	piC98	chr17:27544170-27586457(+)	chr17:27544170-27586457(+)	chr17:23178357-23216937(+)	chr21:22301641-22344840(+)	Pachytene	Noncoding	lncRNA	ENSMUSG00000073430	Gm10505
pi-Uhrf1bp1	piC99	chr17:28075480-28119014(+)	chr17:28075480-28119014(+)	chr17:23706221-23749116(+)	chr21:22836679-22877527(+)	Pre-pachytene	Coding	Genic	ENSMUSG00000039512	Uhrf1bp1
17-qC-935	piC100	chr17:49419298-49420539(-)	chr17:49419298-49420539(-)	chr17:45854921-45856176(-)	chr18:16723760-16725037(-)	Pachytene	Noncoding	lncRNA	ENSMUSG00000101012	1700008K24Rik
17-qC-59	piC101	chr17:50546188-50554569(+)	chr17:50546188-50554569(+)	chr17:46963182-46971525(+)	chr18:17830585-17835716(+)	Pachytene	Noncoding	lncRNA	ENSMUSG00000067103	AY702103
17-qE1.1-7037	piC102	chr17:66513806-66538753(+)	chr17:66513806-66538753(+)	chr17:62353703-62378394(+)	chr18:32847960-32884186(+)	Pachytene	Noncoding	Intergenic	ENSMUSG00000035842::ENSMUSG00000052105	Ddx11::Mtcl1
pi-Cdc42ep3	piC103	chr17:79641157-79662319(-)	chr17:79641157-79662319(-)	chr17:75070144-75091427(-)	chr18:45215540-45236638(-)	Pachytene	Coding	Genic	ENSMUSG00000036533	Cdc42ep3
pi-Kcng3	piC104	chr17:83881452-83939875(-)	chr17:83881452-83939875(-)	chr17:79158235-79218510(-)	chr18:49245370-49306499(-)	Pre-pachytene	Coding	Genic	ENSMUSG00000045053	Kcng3
pi-Ndst1	piC105	chr18:60817566-60881726(-)	chr18:60817566-60881726(-)	chr18:57468882-57532177(-)	chr15:54475878-54541420(-)	Pre-pachytene	Coding	Genic	ENSMUSG00000054008	Ndst1
18-qE1-36451	piC106	chr18:67162517-67199531(-)	chr18:67162517-67199531(-)	chr18:63722552-63765667(-)	chr15:60630968-60667856(-)	Pachytene	Noncoding	Intergenic	ENSMUSG00000024524::ENSMUSG00000047259	Gnal::Mc4r
18-qE1-1295	piC107	chr18:67199658-67217450(+)	chr18:67199658-67217450(+)	chr18:63765796-63777760(+)	chr15:60667985-60676105(+)	Pachytene	Noncoding	lncRNA	ENSMUSG00000117815	Gm50166
pi-Fth1	piC108	chr19:9960067-9962456(+)	chr19:9960067-9962456(+)	chr19:7206182-7208535(+)	chr1:121861209-121863656(+)	Pre-pachytene	Coding	Genic	ENSMUSG00000024661	Fth1
19-qC2-1361	piC109	chr19:37232072-37241265(-)	chr19:37232072-37241265(-)	chr19:33818673-33829995(-)	chr1:148621526-148633165(-)	Pachytene	Noncoding	Intergenic	ENSMUSG00000023307::ENSMUSG00000056999	Ide::Marchf5
pi-Hif1an	piC110	chr19:44551286-44564711(+)	chr19:44551286-44564711(+)	chr19:41225346-41239058(+)	chr1:155939856-155953275(+)	Pre-pachytene	Coding	3'UTR	ENSMUSG00000036450	Hif1an
pi-Gtf3c4	piC111	chr2:28712313-28730353(-)	chr2:28712313-28730353(-)	chr2:24694885-24713522(-)	chr3:16114956-16133578(-)	Pre-pachytene	Coding	Genic	ENSMUSG00000035666	Gtf3c4
pi-Strbp	piC112	chr2:37459888-37593382(-)	chr2:37459888-37593382(-)	chr2:33459379-33590674(-)	chr3:24822679-24960690(-)	Hybrid	Coding	Genic	ENSMUSG00000026915	Strbp
2-qE1-new-Gm13817	piC113	chr2:92360150-92371295(+)	chr2:92360150-92371295(+)	chr2:86659388-86670741(+)	chr3:77680467-77691866(+)	Pachytene	Noncoding	Intergenic	ENSMUSG00000027221::ENSMUSG00000049922	Chst1::Slc35c1
2-qE1-35981	piC114	chr2:92371486-92439489(+)	chr2:92371486-92439489(+)	chr2:86670915-86737790(+)	chr3:77692035-77759120(+)	Pachytene	Noncoding	Intergenic	ENSMUSG00000027220::ENSMUSG00000049922	Slc35c1::Syt13
2-qE5-4	piC115	chr2:120523069-120545618(+)	chr2:120523069-120545618(+)	chr2:113521412-113546180(+)	chr3:104102870-104123796(+)	Pre-pachytene	Coding	Genic	ENSMUSG00000033705	Stard9
2-qF1-2536	piC116	chr2:127533773-127545631(+)	chr2:127533773-127545631(+)	chr2:120518641-120530940(+)	chr3:110864609-110876274(+)	Pachytene	Noncoding	lncRNA	ENSMUSG00000087162	Gm14244
2-qG3-1029	piC117	chr2:150969367-151000514(+)				Pachytene	Noncoding	Intergenic	ENSMUSG00000061525::ENSMUSG00000079005	4921509C19Rik::Gm14147
pi-Cbfa2t2	piC118	chr2:154278403-154381276(+)	chr2:154278403-154381276(+)	chr2:146368045-146469420(+)	chr3:136803404-136911651(+)	Pre-pachytene	Coding	Genic	ENSMUSG00000038533	Cbfa2t2
pi-Phf20	piC119	chr2:156038577-156151871(+)	chr2:156038577-156151871(+)	chr2:148153273-148259192(+)	chr3:138577183-138684455(+)	Pre-pachytene	Coding	Genic	ENSMUSG00000038116	Phf20
3-qA2-617	piC120	chr3:20456835-20560363(-)				Pachytene	Noncoding	Intergenic	ENSMUSG00000027630::ENSMUSG00000054988	Agtr1b::Tbl1xr1
pi-Zmat3	piC121	chr3:32388942-32419814(-)	chr3:32388942-32419814(-)	chr3:27348726-27379649(-)	chr4:27006711-27038413(-)	Hybrid	Coding	Genic	ENSMUSG00000027663	Zmat3
3-qA3-2052	piC122	chr3:34880779-34933432(+)	chr3:34880779-34933432(+)	chr3:29750828-29796139(+)	chr4:29347609-29395989(+)	Pachytene	Noncoding	lncRNA	ENSMUSG00000114832	Gm21388
pi-Ccrn4l	piC123	chr3:51132353-51159046(+)	chr3:51132353-51159046(+)	chr3:44879713-44900427(+)	chr4:44334353-44354913(+)	Pre-pachytene	Coding	Genic	ENSMUSG00000023087	Noct
pi-Gabpb2	piC124	chr3:95089072-95125291(-)	chr3:95089072-95125291(-)	chr3:89282728-89321667(-)	chr4:85396916-85441507(-)	Pre-pachytene	Coding	Genic	ENSMUSG00000038766	Gabpb2
pi-1700006A11Rik	piC125	chr3:124191731-124219640(-)	chr3:124191731-124219640(-)	chr3:117805704-117833511(-)	chr4:112723973-112749244(-)	Pachytene	Coding	Genic	ENSMUSG00000027973	1700006A11Rik
pi-Mcart1	piC126	chr4:45395924-45408922(-)				Pre-pachytene	Coding	Genic	ENSMUSG00000045973	Slc25a51
pi-BC026590	piC127	chr4:56802348-56809597(+)	chr4:56802348-56809597(+)	chr4:50249069-50256595(+)	chr6:10733003-10740344(+)	Hybrid	Coding	3'UTR	ENSMUSG00000038827	Abitram
pi-D730040F13Rik	piC128	chr4:56867025-56947483(-)	chr4:56867025-56947483(-)	chr4:50310693-50393785(-)	chr6:10810686-10891221(-)	Pre-pachytene	Coding	Genic	ENSMUSG00000055296	Tmem245
4-qB3-3994	piC129	chr4:57356530-57364266(-)	chr4:57356530-57364266(-)	chr4:50802618-50810337(-)	chr6:11295627-11305236(-)	Pachytene	Noncoding	lncRNA	ENSMUSG00000087044	1700042G15Rik
pi-Snx30	piC130	chr4:59805649-59904740(+)	chr4:59805649-59904740(+)	chr4:53207813-53307366(+)	chr6:13728169-13830018(+)	Pre-pachytene	Coding	Genic	ENSMUSG00000028385	Snx30
4-qB3-639	piC131	chr4:62138834-62146748(-)	chr4:62138834-62146748(-)	chr4:56272341-56281842(-)	chr6:16156562-16164485(-)	Pachytene	Coding	Genic	ENSMUSG00000028389	Zfp37
4-qB3-277	piC132	chr4:62149242-62157578(+)	chr4:62149242-62157578(+)	chr4:56284351-56292389(+)	chr6:16166666-16175030(+)	Pachytene	Noncoding	Intergenic	ENSMUSG00000066152::ENSMUSG00000066153	Mup21::Slc31a2
4-qC5-17839	piC133	chr4:94168388-94219860(-)	chr4:94168388-94219860(-)	chr4:86544383-86601172(-)	chr6:45738216-45788780(-)	Pachytene	Noncoding	lncRNA	ENSMUSG00000085931	Gm12648
pi-Zyg11a	piC134	chr4:108032438-108075119(-)	chr4:108032438-108075119(-)	chr4:100279172-100322932(-)	chr6:58977240-59023007(-)	Pre-pachytene	Coding	Genic	ENSMUSG00000034645	Zyg11a
pi-Zyg11b	piC135	chr4:108084951-108158287(-)	chr4:108084951-108158287(-)	chr4:100332931-100398706(-)	chr6:59029536-59092223(-)	Pre-pachytene	Coding	Genic	ENSMUSG00000034636	Zyg11b
4-qD2.2-2182	piC136	chr4:123727417-123735759(-)	chr4:123727417-123735759(-)	chr4:113606408-113614755(-)	chr6:74909895-74920831(-)	Pachytene	Noncoding	lncRNA	ENSMUSG00000086275	1700121C08Rik
4-qD2.2-349	piC137	chr4:123785875-123790393(-)	chr4:123785875-123790393(-)	chr4:113661441-113665950(-)	chr6:74951489-74958748(-)	Pachytene	Noncoding	Intergenic	ENSMUSG00000028647::ENSMUSG00000043333	Mycbp::Rhbdl2
pi-Eya3	piC138	chr4:132366398-132452072(+)	chr4:132366398-132452072(+)	chr4:122280699-122364818(+)	chr6:83587353-83668963(+)	Pre-pachytene	Coding	Genic	ENSMUSG00000028886	Eya3
pi-Rcan3	piC139	chr4:135139618-135161102(-)	chr4:135139618-135161102(-)	chr4:125083903-125106095(-)	chr6:86387276-86408321(-)	Pre-pachytene	Coding	Genic	ENSMUSG00000059713	Rcan3
4-qD3-2082	piC140	chr4:135354106-135357509(+)	chr4:135354106-135357509(+)	chr4:125295724-125299118(+)	chr6:86592496-86595890(+)	Pachytene	Noncoding	lncRNA	ENSMUSG00000086788	1700029M20Rik
pi-Luzp1	piC141	chr4:136197074-136282093(+)	chr4:136197074-136282093(+)	chr4:126141588-126231510(+)	chr6:87419491-87507229(+)	Pre-pachytene	Coding	Genic	ENSMUSG00000001089	Luzp1
pi-Zbtb49	piC142	chr5:38357595-38377733(-)	chr5:38357595-38377733(-)	chr5:33056466-33076605(-)	chr13:31523967-31546757(-)	Pre-pachytene	Coding	Genic	ENSMUSG00000029127	Zbtb49
pi-Bend4	piC143	chr5:67549492-67585463(-)	chr5:67549492-67585463(-)	chr5:60695333-60730845(-)	chr13:58380959-58416506(-)	Pre-pachytene	Coding	Genic	ENSMUSG00000092060	Bend4
pi-Wdfy3	piC144	chr5:101980825-102217798(-)	chr5:101980825-102217798(-)	chr5:94752253-94990479(-)	chr13:90185653-90416136(-)	Pachytene	Coding	Genic	ENSMUSG00000043940	Wdfy3
5-qF-14508	piC145	chr5:113468320-113487961(-)	chr5:113468320-113487961(-)	chr5:106268741-106293522(-)	chr23:3167228-3187390(-)	Pachytene	Noncoding	Intergenic	ENSMUSG00000042216::ENSMUSG00000053873	Aym1::Sgsm1
5-qF-14224	piC146	chr5:113488003-113524740(+)	chr5:113488003-113524740(+)	chr5:106293585-106329994(+)	chr23:3187454-3242669(+)	Pachytene	Noncoding	Intergenic	ENSMUSG00000042216::ENSMUSG00000063430	Sgsm1::Wscd2
pi-Ssh1	piC147	chr5:114075160-114131819(-)	chr5:114075160-114131819(-)	chr5:106885564-106944219(-)	chr23:3798312-3857298(-)	Pre-pachytene	Coding	Genic	ENSMUSG00000042121	Ssh1
5-qF-4633	piC148	chr5:114966580-114991648(-)				Pachytene	Noncoding	Intergenic	ENSMUSG00000029564::ENSMUSG00000072694	1500011B03Rik::4930519G04Rik
pi-Mlec	piC149	chr5:115281040-115296275(-)	chr5:115281040-115296275(-)	chr5:108081030-108096054(-)	chr23:5011872-5027072(-)	Pre-pachytene	Coding	Genic	ENSMUSG00000048578	Mlec
pi-Kctd7	piC150	chr5:130173762-130183955(+)	chr5:130173762-130183955(+)	chr5:122982556-122993501(+)	chr23:24615243-24625593(-)	Hybrid	Coding	Genic	ENSMUSG00000034110	Kctd7
pi-Tbl2	piC151	chr5:135178018-135192726(+)	chr5:135178018-135192726(+)	chr5:127971773-127986590(+)	chr23:25333725-25349219(+)	Hybrid	Coding	Genic	ENSMUSG00000005374	Tbl2
5-qG2-950	piC152	chr5:136947999-136965966(+)	chr5:136947999-136965966(+)	chr5:129763528-129783757(+)	chr23:27094656-27115515(+)	Pachytene	Noncoding	lncRNA	ENSMUSG00000097908	4933404O12Rik
pi-Fbxl18	piC153	chr5:142852700-142880967(-)	chr5:142852700-142880967(-)	chr5:135602444-135630787(-)	chr23:32970545-32998073(-)	Pre-pachytene	Coding	Genic	ENSMUSG00000066640	Fbxl18
5-qG2-2301	piC154	chr5:143744133-143754351(+)	chr5:143744133-143754351(+)	chr5:136475454-136487120(+)	chr23:33875432-33886003(+)	Pachytene	Noncoding	lncRNA	ENSMUSG00000097287	D130017N08Rik
5-qG3-23659	piC155	chr5:149713536-149755054(-)	chr5:149713536-149755054(-)	chr5:143352364-143396218(-)	chr23:39937905-39978509(-)	Pachytene	Noncoding	Intergenic	ENSMUSG00000051950::ENSMUSG00000053368	B3glct::Rxfp2
6-qC3-6258	piC156	chr6:81870798-81888820(-)	chr6:81870798-81888820(-)	chr6:78104417-78118183(-)	chr2:99057953-99071205(-)	Pachytene	Noncoding	lncRNA	ENSMUSG00000101404	1700009C05Rik
pi-Tet3	piC157	chr6:83339355-83432498(-)	chr6:83339355-83432498(-)	chr6:79507947-79604342(-)	chr2:100405804-100499354(-)	Pre-pachytene	Coding	Genic	ENSMUSG00000034832	Tet3
6-qC3-100	piC158	chr6:83552922-83567323(+)	chr6:83552922-83567323(+)	chr6:79720974-79737317(+)	chr2:100628845-100642257(+)	Pachytene	Noncoding	lncRNA	ENSMUSG00000108660	Gm21284
pi-Gm5878	piC159	chr6:85088397-85103076(-)				Pachytene	Noncoding	lncRNA	ENSMUSG00000072952	Gm5878
pi-Fbxo41	piC160	chr6:85446559-85479868(-)	chr6:85446559-85479868(-)	chr6:81610594-81646178(-)	chr2:102480982-102515962(-)	Pre-pachytene	Coding	Genic	ENSMUSG00000047013	Fbxo41
6-qC3-2394	piC161	chr6:85962196-85980588(-)				Pachytene	Noncoding	Intergenic	ENSMUSG00000030001::ENSMUSG00000030002	Dusp11::Figla
6-qD1-2831	piC162	chr6:87939437-87971149(-)	chr6:87939437-87971149(-)	chr6:84065633-84090979(-)	chr2:104969065-104989380(-)	Pachytene	Noncoding	Intergenic	ENSMUSG00000030060::ENSMUSG00000079477	Hmces::Rab7
pi-Mgll	piC163	chr6:88701451-88805339(+)	chr6:88701451-88805339(+)	chr6:84820341-84925757(+)	chr2:105714561-105819572(+)	Hybrid	Coding	Genic	ENSMUSG00000033174	Mgll
pi-Nr2c2	piC164	chr6:92068382-92150038(+)	chr6:92068382-92150038(+)	chr6:88140593-88210987(+)	chr2:109017822-109084632(+)	Hybrid	Coding	Genic	ENSMUSG00000005893	Nr2c2
pi-March08	piC165	chr6:116314982-116386494(+)	chr6:116314982-116386494(+)	chr6:111441218-111510282(+)	chr2:132014284-132086962(+)	Pre-pachytene	Coding	Genic	ENSMUSG00000025702	Marchf8
pi-Bcl2l13	piC166	chr6:120813172-120869802(+)	chr6:120813172-120869802(+)	chr6:115888196-115946751(+)	chr2:136387253-136447347(+)	Pre-pachytene	Coding	Genic	ENSMUSG00000009112	Bcl2l13
6-qF3-8009	piC167	chr6:127753038-127773335(-)	chr6:127753038-127773335(-)	chr6:123473100-123493295(-)	chr2:142844384-142865585(-)	Pachytene	Noncoding	Intergenic	ENSMUSG00000030350::ENSMUSG00000030351	Prmt8::Tspan11
6-qF3-28913	piC168	chr6:127773393-127818853(+)	chr6:127773393-127818853(+)	chr6:123493353-123538293(+)	chr2:142865643-142912277(+)	Pachytene	Noncoding	Intergenic	ENSMUSG00000030350::ENSMUSG00000030351	Prmt8::Tspan11
6-qF3-3040	piC169	chr6:128146667-128177545(-)	chr6:128146667-128177545(-)	chr6:123865161-123896952(-)	chr2:143240328-143263922(-)	Hybrid	Noncoding	lncRNA	ENSMUSG00000056771	Gm10010
6-qF3-1063	piC170	chr6:128415762-128483870(+)	chr6:128415762-128483870(+)	chr6:124189832-124263527(+)	chr2:143572878-143639694(+)	Hybrid	Noncoding	lncRNA	ENSMUSG00000059659	Gm10069
pi-Zfp382	piC171	chr7:29821348-29840172(+)	chr7:29821348-29833731(+)	chr7:29363657-29373336(+)	chr1:3071499-3083169(+)	Hybrid	Coding	Genic	ENSMUSG00000074220	Zfp382
7-qB5-6255	piC172	chr7:52537354-52563615(+)				Pachytene	Noncoding	Intergenic	ENSMUSG00000063297::ENSMUSG00000094445	1700015G11Rik::Luzp2
pi-Klf13	piC173	chr7:63536098-63588623(-)	chr7:63536098-63588623(-)	chr7:66719174-66771210(-)	chr1:35851412-35905543(-)	Pre-pachytene	Coding	Genic	ENSMUSG00000052040	Klf13
7-qD1-9417	piC174	chr7:69523957-69559331(-)	chr7:69523957-69559331(-)	chr7:72522041-72555684(-)	chr1:41729509-41764966(-)	Pachytene	Noncoding	Intergenic	ENSMUSG00000030551::ENSMUSG00000042659	Arrdc4::Nr2f2
7-qD1-16444	piC175	chr7:69559511-69616107(+)	chr7:69559511-69616107(+)	chr7:72555857-72611809(+)	chr1:41765151-41822846(+)	Pachytene	Noncoding	Intergenic	ENSMUSG00000030551::ENSMUSG00000042659	Arrdc4::Nr2f2
7-qD1-654	piC176	chr7:72747573-72755021(-)	chr7:72747573-72755021(-)	chr7:75611992-75619442(-)	chr1:44859548-44866950(-)	Pachytene	Noncoding	lncRNA	ENSMUSG00000108383	Gm6567
7-qD1-19431	piC177	chr7:72755059-72796527(+)	chr7:72755059-72796527(+)	chr7:75619480-75661078(+)	chr1:44866988-44908751(+)	Pachytene	Noncoding	Intergenic	ENSMUSG00000032776::ENSMUSG00000070509	Mctp2::Rgma
7-qD2-24830	piC178	chr7:73423664-73466217(-)	chr7:73423664-73466217(-)	chr7:76287819-76332402(-)	chr1:45532276-45578886(-)	Pachytene	Noncoding	lncRNA	ENSMUSG00000074067	Gm10619
7-qD2-11976	piC179	chr7:73466342-73488642(+)	chr7:73466342-73488642(+)	chr7:76332526-76354364(+)	chr1:45579011-45600068(+)	Pachytene	Noncoding	lncRNA	ENSMUSG00000108448	Gm21269
7-qD2-40	piC180	chr7:75418789-75431855(-)	chr7:75418789-75431855(-)	chr7:78499231-78512090(-)	chr1:47453259-47466134(-)	Pre-pachytene	Noncoding	lncRNA	ENSMUSG00000097415	AU020206
pi-Rnf169	piC181	chr7:99569463-99629665(-)	chr7:99569463-99629665(-)	chr7:102599716-102659304(-)	chr1:70753540-70816644(-)	Pre-pachytene	Coding	Genic	ENSMUSG00000058761	Rnf169
7-qF3-3125	piC182	chr7:124916064-124948944(-)	chr7:124916064-124948944(-)	chr7:127338250-127368642(-)	chr1:94780091-94814482(-)	Pachytene	Noncoding	lncRNA	ENSMUSG00000045928	4933440M02Rik
7-qF3-246	piC183	chr7:124949042-124963992(+)	chr7:124949042-124963992(+)	chr7:127368643-127384644(+)	chr1:94814483-94825522(+)	Pachytene	Noncoding	Intergenic	ENSMUSG00000030752::ENSMUSG00000078591	Hs3st4::Kdm8
pi-Fam53b	piC184	chr7:132313816-132454357(-)	chr7:132313816-132454357(-)	chr7:134911850-135053186(-)	chr1:102160107-102304372(-)	Pre-pachytene	Coding	Genic	ENSMUSG00000030956	Fam53b
pi-Tacc1	piC185	chr8:25644568-25693896(-)	chr8:25644568-25693896(-)	chr8:19625690-19676621(-)	chr19:43018576-43069240(-)	Hybrid	Coding	Genic	ENSMUSG00000065954	Tacc1
8-qA2-343	piC186	chr8:27783104-27786316(-)				Pachytene	Noncoding	Intergenic	ENSMUSG00000031490::ENSMUSG00000071138	Eif4ebp1::Tex24
8-qA4-332	piC187	chr8:37556088-37562109(-)				Pachytene	Noncoding	Intergenic	ENSMUSG00000039539::ENSMUSG00000074384	AI429214::Sgcz
8-qA4-155	piC188	chr8:37571051-37572662(-)				Pachytene	Noncoding	Intergenic	ENSMUSG00000039539::ENSMUSG00000074384	AI429214::Sgcz
pi-Tktl2	piC189	chr8:66964389-66971851(+)	chr8:66964389-66971851(+)	chr8:58899491-58907710(+)	chr19:81233158-81241533(+)	Hybrid	Coding	3'UTR	ENSMUSG00000025519	Tktl2
pi-Zfp866	piC190	chr8:70213975-70227545(-)				Pre-pachytene	Coding	Genic	ENSMUSG00000043090	Zfp866
8-qC5-8200	piC191	chr8:92916087-92921044(+)	chr8:92916087-92921044(+)	chr8:83728048-83733000(+)	chr20:16464856-16469369(+)	Pachytene	Noncoding	Intergenic	ENSMUSG00000031734::ENSMUSG00000031737	Irx3::Irx5
8-qC5-2209	piC192	chr8:94136569-94154005(-)				Pachytene	Noncoding	lncRNA	ENSMUSG00000110670	Gm30132
pi-Cmtm4	piC193	chr8:105074842-105122440(-)	chr8:105074842-105122440(-)	chr8:95542030-95591684(-)	chr20:27907007-27953034(-)	Pre-pachytene	Coding	Genic	ENSMUSG00000096188	Cmtm4
pi-Atxn1l	piC194	chr8:110453281-110464381(-)	chr8:110453281-110464381(-)	chr8:100817737-100829010(-)	chr20:33084931-33096277(-)	Pre-pachytene	Coding	3'UTR	ENSMUSG00000069895	Atxn1l
8-qE1-3748	piC195	chr8:110844297-110859088(+)	chr8:110844297-110859088(+)	chr8:101210108-101225023(+)	chr20:33475649-33490583(+)	Pachytene	Noncoding	Intergenic	ENSMUSG00000003657::ENSMUSG00000095941	Calb2::Tle7
pi-Ddx19b	piC196	chr8:111729818-111758355(-)	chr8:111729818-111758355(-)	chr8:102094267-102123919(-)	chr20:34374706-34403026(-)	Hybrid	Coding	Genic	ENSMUSG00000033658	Ddx19b
pi-Gan	piC197	chr8:117885003-117942734(+)	chr8:117885003-117942734(+)	chr8:108324213-108382329(+)	chr20:40378973-40435208(+)	Pre-pachytene	Coding	Genic	ENSMUSG00000052557	Gan
pi-Ankrd11	piC198	chr8:123609827-123768993(-)	chr8:123609827-123768993(-)	chr8:114042574-114193066(-)	chr20:46068409-46228726(-)	Pre-pachytene	Coding	Genic	ENSMUSG00000035569	Ankrd11
pi-Exoc8	piC199	chr8:125617038-125624515(-)	chr8:125617038-125624515(-)	chr8:116026762-116034447(-)	chr20:47994470-48003049(-)	Hybrid	Coding	Genic	ENSMUSG00000074030	Exoc8
9-qA1-178	piC200	chr9:3181783-3199792(-)				Pachytene	Noncoding	lncRNA	ENSMUSG00000042360	4930433N12Rik
pi-Igsf9b	piC201	chr9:27210540-27269025(+)	chr9:27210540-27269025(+)	chr9:23129438-23188023(+)	chr10:22331137-22389728(+)	Pre-pachytene	Coding	Genic	ENSMUSG00000034275	Igsf9b
pi-Cbl	piC202	chr9:44054275-44145293(-)				Hybrid	Coding	Genic	ENSMUSG00000034342	Cbl
pi-Hinfp	piC203	chr9:44203735-44216931(-)				Pre-pachytene	Coding	Genic	ENSMUSG00000032119	Hinfp
pi-Arhgap20	piC204	chr9:51676598-51764965(+)	chr9:51676598-51764965(+)	chr9:48602761-48685255(+)	chr10:46820935-46903894(+)	Pachytene	Coding	Genic	ENSMUSG00000053199	Arhgap20
9-qA5.3-24188	piC205	chr9:54114457-54157107(-)	chr9:54114457-54157107(-)	chr9:50961949-51005214(-)	chr10:49167623-49207456(-)	Pachytene	Noncoding	Intergenic	ENSMUSG00000046167::ENSMUSG00000074345	Gldn::Tnfaip8l3
9-qA5.3-1495	piC206	chr9:54157229-54184922(+)	chr9:54157229-54184922(+)	chr9:51005336-51032887(+)	chr10:49207578-49236206(+)	Pachytene	Noncoding	Intergenic	ENSMUSG00000046167::ENSMUSG00000074345	Gldn::Tnfaip8l3
pi-Rplp1	piC207	chr9:61820567-61821823(-)	chr9:61820567-61821823(-)	chr9:59089612-59090849(-)	chr10:56834158-56835481(-)	Pre-pachytene	Coding	Genic	ENSMUSG00000007892	Rplp1
9-qC-31469	piC208	chr9:67598533-67641068(-)	chr9:67598533-67641068(-)	chr9:64902746-64929733(-)	chr10:62646912-62689676(-)	Pachytene	Noncoding	Intergenic	ENSMUSG00000052698::ENSMUSG00000091956	C2cd4b::Tln2
9-qC-10667	piC209	chr9:67641226-67668211(+)				Pachytene	Noncoding	Intergenic	ENSMUSG00000047990::ENSMUSG00000052698	C2cd4a::Tln2
pi-Rad54l2	piC210	chr9:106565280-106666371(-)				Pre-pachytene	Coding	Genic	ENSMUSG00000040661	Rad54l2
pi-Ip6k1	piC211	chr9:107872941-107925979(+)	chr9:107872941-107925979(+)	chr9:103332686-103388396(+)	chr10:101471665-101526554(+)	Hybrid	Coding	Genic	ENSMUSG00000032594	Ip6k1
pi-Trim71	piC212	chr9:114336289-114393437(-)	chr9:114336289-114393437(-)	chr9:109965199-110024480(-)	chr10:107502401-107561710(-)	Pre-pachytene	Coding	Genic	ENSMUSG00000079259	Trim71
pi-Acvr2b	piC213	chr9:119231351-119270980(+)	chr9:119231351-119270980(+)	chr9:114821341-114862700(+)	chr10:112299546-112338138(+)	Pre-pachytene	Coding	Genic	ENSMUSG00000061393	Acvr2b
pi-Exog	piC214	chr9:119274030-119294570(+)	chr9:119274030-119294570(+)	chr9:114866902-114888592(+)	chr10:112341518-112362391(+)	Pre-pachytene	Coding	Genic	ENSMUSG00000042787	Exog
9-qF4-150	piC215	chr9:122609737-122634534(-)	chr9:122609737-122634534(-)	chr9:118096823-118121499(-)	chr10:115550034-115576187(-)	Pachytene	Noncoding	Intergenic	ENSMUSG00000032540::ENSMUSG00000046603	Abhd5::Tcaim

### Sheet: Supp table 3B
piRNA cluster	MUS	CAR	PAH	GeneType	GeneSubtype	Geneid	Genename	cons_in	cons_num
PTc_1	chr1:36099624-36106565(-)	chr1:30710284-30717195(-)	chr5:16679006-16685450(-)	Noncoding	Intergenic	ENSMUSG00000026123::ENSMUSG00000045216	Hs6st1::Plekhb2	P	Species-specific
PTc_3	chr1:57386327-57402200(-)	chr1:51127377-51143186(-)	chr5:36699080-36712828(-)	Noncoding	Intergenic	ENSMUSG00000038323::ENSMUSG00000038331	1700066M21Rik::Satb2	MP	Conserved in 2
PTc_4	chr1:63089540-63098523(-)	chr1:57066020-57074998(-)	chr5:42150627-42159516(-)	Coding	3'UTR	ENSMUSG00000040865	Ino80d	C	Species-specific
PTc_5	chr1:64636400-64644024(+)	chr1:58547912-58555637(+)	chr5:43625806-43633512(+)	Coding	3'UTR	ENSMUSG00000025958	Creb1	C	Species-specific
PTc_6	chr1:87867725-87873988(+)	chr1:80420139-80426465(+)	chr5:65335566-65341812(+)	Coding	3'UTR	ENSMUSG00000070738	Dgkd	M	Species-specific
PTc_7	chr1:91462062-91488554(+)	chr1:83980918-84005644(+)	chr5:68862892-68888335(+)	Coding	Genic	ENSMUSG00000026311	Asb1	MCP	Conserved in 3
PTc_8	chr1:92905233-92934176(-)	chr1:85446865-85475970(-)	chr5:70288510-70312701(-)	Noncoding	Intergenic	ENSMUSG00000014602::ENSMUSG00000026270	Capn10::Kif1a	MCP	Conserved in 3
PTc_9	chr1:93506381-93512595(+)	chr1:86054695-86060913(+)	chr5:70887038-70893296(+)	Noncoding	Intergenic	ENSMUSG00000026276::ENSMUSG00000026277	Septin2::Stk25	CP	Conserved in 2
PTc_10	chr1:118603959-118614158(+)	chr1:110718006-110728017(+)	chr5:93576887-93587207(+)	Coding	3'UTR	ENSMUSG00000026380	Tfcp2l1	MC	Conserved in 2
PTc_11	chr1:119469002-119478748(-)	chr1:111578563-111588056(-)	chr5:94434450-94444441(-)	Coding	3'UTR	ENSMUSG00000026383	Epb41l5	MP	Conserved in 2
PTc_12	chr1:127409105-127416510(+)	chr1:119192334-119199852(+)	chr5:101977804-101985288(+)	Coding	3'UTR	ENSMUSG00000036155	Mgat5	M	Species-specific
PTc_13	chr1:131948930-131962968(+)	chr1:123607008-123621160(+)	chr5:106278306-106291898(+)	Noncoding	Intergenic	ENSMUSG00000026435::ENSMUSG00000026437	Cdk18::Slc45a3	MCP	Conserved in 3
PTc_14	chr1:132913055-132920933(-)	chr1:124590846-124598763(-)	chr5:107233789-107241822(-)	Coding	3'UTR	ENSMUSG00000054387	Mdm4	P	Species-specific
PTc_17	chr1:134681166-134688215(-)	chr1:126353446-126360505(-)	chr5:109018431-109025533(-)	Coding	3'UTR	ENSMUSG00000073557	Ppp1r12b	C	Species-specific
PTc_18	chr1:139095451-139103769(+)	chr1:130715233-130723514(+)	chr5:113333630-113341545(+)	Coding	3'UTR	ENSMUSG00000056268	Dennd1b	M	Species-specific
PTc_19	chr1:155151195-155158632(-)	chr1:145983692-145991078(-)	chr5:128216525-128224696(-)	Coding	3'UTR	ENSMUSG00000026469	Xpr1	M	Species-specific
PTc_20	chr1:156129106-156138376(+)	chr1:146965492-146975157(+)	chr5:129242011-129250748(+)	Noncoding	Intergenic	ENSMUSG00000015484::ENSMUSG00000026601	Axdnd1::Fam163a	CP	Conserved in 2
PTc_21	chr1:156250046-156260546(-)	chr1:147090704-147100506(-)	chr5:129357955-129368971(-)	Coding	3'UTR	ENSMUSG00000026600	Soat1	MCP	Conserved in 3
PTc_22	chr1:156468016-156479969(+)	chr1:147310182-147322322(+)	chr5:129573009-129584738(+)	Coding	3'UTR	ENSMUSG00000026596	Abl2	MCP	Conserved in 3
PTc_23	chr1:156503726-156509941(-)	chr1:147346710-147353799(-)	chr5:129609007-129616726(-)	Coding	3'UTR	ENSMUSG00000033557	Fam20b	CP	Conserved in 2
PTc_24	chr1:160791651-160809671(+)	chr1:151564403-151582506(+)	chr5:133836355-133855129(+)	Coding	3'UTR	ENSMUSG00000040423	Rc3h1	MCP	Conserved in 3
PTc_25	chr1:160829732-160848573(-)	chr1:151602278-151621053(-)	chr5:133874048-133892188(-)	Coding	3'UTR	ENSMUSG00000043467	Zbtb37	MCP	Conserved in 3
PTc_26	chr1:165692237-165703605(-)	chr1:156267709-156279022(-)	chr5:138488635-138500041(-)	Coding	3'UTR	ENSMUSG00000026565	Pou2f1	MCP	Conserved in 3
PTc_27	chr1:166220178-166227331(-)	chr1:156779823-156787000(-)	chr5:139008863-139015822(-)	Coding	3'UTR	ENSMUSG00000040596	Pogk	C	Species-specific
PTc_28	chr1:170019549-170028933(-)	chr1:160447245-160456772(-)	chr5:142565011-142574570(-)	Coding	3'UTR	ENSMUSG00000026667	Uhmk1	MCP	Conserved in 3
PTc_30	chr1:172202001-172214833(+)	chr1:162644435-162657330(+)	chr5:144935377-144947956(+)	Coding	3'UTR	ENSMUSG00000050229	Pigm	MCP	Conserved in 3
PTc_31	chr1:186690405-186699581(-)	chr1:176810085-176819185(-)	chr5:158949525-158954784(-)	Noncoding	Intergenic	ENSMUSG00000001305::ENSMUSG00000039224	D1Pas1::Rrp15	C	Species-specific
PTc_32	chr1:186699025-186705017(+)	chr1:176818620-176824841(+)	chr5:158954215-158959972(+)	Coding	Genic	ENSMUSG00000039224	D1Pas1	MCP	Conserved in 3
PTc_34	chr1:193054201-193060702(+)	chr1:183100745-183107043(+)	chr5:165212466-165218907(+)	Noncoding	Intergenic	ENSMUSG00000016179::ENSMUSG00000026640	Camk1g::Plxna2	P	Species-specific
PTc_35	chr10:17824007-17832254(+)	chr10:13922102-13930884(+)	chr21:41558372-41566371(+)	Noncoding	Intergenic	ENSMUSG00000039879::ENSMUSG00000078453	Abracl::Heca	C	Species-specific
PTc_36	chr10:18665019-18713079(-)	chr10:14881514-14931858(-)	chr21:42388002-42429976(-)	Noncoding	lncRNA	ENSMUSG00000110737	4930444F02Rik	MCP	Conserved in 3
PTc_37	chr10:22607081-22620784(+)	chr10:18851844-18856397(+)	chr21:45703575-45708059(+)	Noncoding	Intergenic	ENSMUSG00000037490::ENSMUSG00000045680	Slc2a12::Tcf21	M	Species-specific
PTc_38	chr10:40353028-40360809(+)	chr10:35953278-35961433(+)	chr9:6725230-6732899(+)	Coding	3'UTR	ENSMUSG00000038481	Cdk19	MCP	Conserved in 3
PTc_39	chr10:56376798-56393819(+)	chr10:51145960-51156607(+)	chr9:22071129-22081679(+)	Noncoding	Intergenic	ENSMUSG00000019878::ENSMUSG00000050953	Gja1::Hsf2	MCP	Conserved in 3
PTc_40	chr10:58969976-58977540(-)	chr10:53633118-53640612(-)	chr9:24558005-24565693(-)	Noncoding	Intergenic	ENSMUSG00000091731::ENSMUSG00000098188	Gm17542::Sowahc	P	Species-specific
PTc_41	chr10:61261256-61275037(-)	chr10:55925822-55938742(-)	chr9:26834882-26847959(-)	Coding	3'UTR	ENSMUSG00000020091	Eif4ebp2	MCP	Conserved in 3
PTc_42	chr10:62344015-62351028(+)	chr10:57011165-57018206(+)	chr9:27909289-27916330(+)	Noncoding	Intergenic	ENSMUSG00000020078::ENSMUSG00000036955	Kifbp::Vps26a	MC	Conserved in 2
PTc_43	chr10:62485547-62575137(+)	chr10:57154887-57238309(+)	chr9:28046322-28122352(+)	Noncoding	Intergenic	ENSMUSG00000020074::ENSMUSG00000020075	Ccar1::Ddx21	MCP	Conserved in 3
PTc_44	chr10:63174359-63181927(+)	chr10:57817777-57824966(+)	chr9:28727047-28735515(+)	Noncoding	Intergenic	ENSMUSG00000020064::ENSMUSG00000036764	Dnajc12::Herc4	M	Species-specific
PTc_45	chr10:66505563-66547867(-)	chr10:60883875-60920101(-)	chr9:31829154-31864559(-)	Noncoding	Intergenic	ENSMUSG00000019873::ENSMUSG00000060843	Ctnna3::Reep3	MCP	Conserved in 3
PTc_46	chr10:75668226-75737991(+)	chr10:69866313-69937077(+)	chr9:40535953-40602259(+)	Noncoding	Intergenic	ENSMUSG00000000901::ENSMUSG00000009093	Gstt4::Mmp11	MCP	Conserved in 3
PTc_47	chr10:75778844-75787416(-)	chr10:69977732-69986305(-)	chr9:40640344-40648763(-)	Noncoding	Intergenic	ENSMUSG00000033255::ENSMUSG00000050157	Gm5134::Gm867	P	Species-specific
PTc_48	chr10:78101030-78110022(-)	chr10:72303239-72312377(-)	chr9:42940496-42949709(-)	Coding	3'UTR	ENSMUSG00000001211	Agpat3	MP	Conserved in 2
PTc_49	chr10:79685054-79691579(-)	chr10:73829512-73835920(-)	chr9:44383128-44390177(-)	Noncoding	lncRNA	ENSMUSG00000091994	E130317F20Rik	MP	Conserved in 2
PTc_50	chr10:80635769-80641797(+)	chr10:74800541-74806709(+)	chr9:45334695-45340707(+)	Coding	Genic	ENSMUSG00000020211	Sf3a2	M	Species-specific
PTc_51	chr10:81205055-81234018(-)	chr10:75371229-75401037(-)	chr9:45900937-45930234(-)	Noncoding	Intergenic	ENSMUSG00000034818::ENSMUSG00000034854	Celf5::Mfsd12	M	Species-specific
PTc_52	chr10:81246008-81255000(+)	chr10:75413123-75422094(+)	chr9:45942401-45951360(+)	Noncoding	Intergenic	ENSMUSG00000034818::ENSMUSG00000078439	Celf5::Smim24	M	Species-specific
PTc_53	chr10:81265081-81272975(+)	chr10:75432309-75440200(+)	chr9:45961458-45969464(+)	Noncoding	Intergenic	ENSMUSG00000034818::ENSMUSG00000078439	Celf5::Smim24	M	Species-specific
PTc_54	chr10:82481094-82486095(+)	chr10:76329152-76333755(+)	chr9:92363664-92368621(-)	Coding	Genic	ENSMUSG00000034674	Tdg	C	Species-specific
PTc_56	chr10:83198432-83322736(+)	chr10:77032856-77144869(+)	chr9:91531301-91653881(-)	Coding	3'UTR	ENSMUSG00000020255	D10Wsu102e	MCP	Conserved in 3
PTc_57	chr10:84320005-84349953(+)	chr10:78281007-78311138(+)	chr9:90570182-90599417(-)	Noncoding	Intergenic	ENSMUSG00000020032::ENSMUSG00000046841	Ckap4::Nuak1	MP	Conserved in 2
PTc_59	chr10:84746146-84753384(-)	chr10:78694114-78701135(-)	chr9:90173340-90180433(+)	Noncoding	Intergenic	ENSMUSG00000020037::ENSMUSG00000035620	Rfx4::Ric8b	C	Species-specific
PTc_64	chr10:86742266-86751958(+)	chr10:80786947-80796628(+)	chr9:88358142-88368931(-)	Noncoding	Intergenic	ENSMUSG00000047129::ENSMUSG00000054027	1700113H08Rik::Nt5dc3	MCP	Conserved in 3
PTc_65	chr10:119244568-119250501(-)	chr10:112039033-112044987(-)	chr9:57325392-57331010(+)	Noncoding	Intergenic	ENSMUSG00000020114::ENSMUSG00000034813	Cand1::Grip1	C	Species-specific
PTc_67	chr10:127524103-127536904(+)	chr10:120042821-120056029(+)	chr9:49401533-49414644(-)	Coding	3'UTR	ENSMUSG00000040195	Nemp1	MCP	Conserved in 3
PTc_68	chr11:6417958-6426017(-)	chr11:3318680-3326734(-)	chr13:22883649-22891741(+)	Coding	3'UTR	ENSMUSG00000094483	Purb	MC	Conserved in 2
PTc_69	chr11:20596020-20602963(+)	chr11:16541782-16548817(+)	chr13:9926463-9933294(-)	Coding	3'UTR	ENSMUSG00000049800	Sertad2	M	Species-specific
PTc_70	chr11:32108818-32126547(+)	chr11:27737983-27757823(+)	chr14:1096440-1114842(+)	Noncoding	Intergenic	ENSMUSG00000020279::ENSMUSG00000020297	Il9r::Nsg2	P	Species-specific
PTc_71	chr11:53304065-53312708(+)	chr11:48352296-48360910(+)	chr14:21465072-21473661(+)	Coding	3'UTR	ENSMUSG00000049470	Aff4	MC	Conserved in 2
PTc_72	chr11:59047728-59057704(-)	chr11:53970282-53981689(-)	chr14:27168425-27179217(-)	Coding	Genic	ENSMUSG00000049287	Iba57	C	Species-specific
PTc_73	chr11:59664521-59678507(-)	chr11:54593437-54607506(-)	chr14:27809021-27823018(-)	Noncoding	lncRNA	ENSMUSG00000086536	Gm12264	CP	Conserved in 2
PTc_74	chr11:60663982-60682627(+)	chr11:55597682-55615937(+)	chr14:28822518-28840873(+)	Coding	Genic	ENSMUSG00000049323	Smcr8	MCP	Conserved in 3
PTc_76	chr11:61755031-61765619(-)	chr11:56687262-56697639(-)	chr14:29898534-29909581(-)	Noncoding	Intergenic	ENSMUSG00000004798::ENSMUSG00000042331	Specc1::Ulk2	MP	Conserved in 2
PTc_79	chr11:72659044-72673651(-)	chr11:67488844-67502488(-)	chr14:40565873-40580946(-)	Noncoding	Intergenic	ENSMUSG00000020794::ENSMUSG00000055670	Ube2g1::Zzef1	MCP	Conserved in 3
PTc_80	chr11:72968445-72983274(+)	chr11:67789530-67803861(+)	chr14:40862632-40877018(+)	Coding	3'UTR	ENSMUSG00000020783	Ncbp3	MCP	Conserved in 3
PTc_81	chr11:74707006-74747994(+)	chr11:69757385-69798344(+)	chr14:42560334-42602819(+)	Coding	Genic	ENSMUSG00000000282	Mnt	MCP	Conserved in 3
PTc_82	chr11:75460498-75471901(+)	chr11:70501141-70512747(+)	chr14:43310084-43321533(+)	Coding	3'UTR	ENSMUSG00000038178	Slc43a2	MCP	Conserved in 3
PTc_83	chr11:77345063-77352515(+)	chr11:72382498-72390227(+)	chr14:45160688-45168087(+)	Coding	3'UTR	ENSMUSG00000037926	Ssh2	M	Species-specific
PTc_84	chr11:78727394-78736316(+)	chr11:73781906-73791084(+)	chr14:46579868-46588923(+)	Coding	3'UTR	ENSMUSG00000072640	Lyrm9	MP	Conserved in 2
PTc_85	chr11:79580717-79590995(+)	chr11:74643138-74653376(+)	chr14:47440079-47450373(+)	Coding	3'UTR	ENSMUSG00000017639	Rab11fip4	MP	Conserved in 2
PTc_86	chr11:88924156-88932320(-)	chr11:84282663-84290621(-)	chr14:56704730-56712984(-)	Coding	3'UTR	ENSMUSG00000000276	Dgke	MC	Conserved in 2
PTc_87	chr11:95652238-95665215(+)	chr11:91508197-91521509(+)	chr14:63192053-63204981(+)	Coding	3'UTR	ENSMUSG00000075595	Zfp652	MCP	Conserved in 3
PTc_89	chr11:97280939-97291752(+)	chr11:93165265-93176597(+)	chr14:64818338-64827884(+)	Coding	3'UTR	ENSMUSG00000038485	Socs7	MCP	Conserved in 3
PTc_90	chr11:98789558-98795600(+)	chr11:94816350-94822373(+)	chr14:66386105-66391829(+)	Coding	3'UTR	ENSMUSG00000038013	Wipf2	MP	Conserved in 2
PTc_91	chr11:98835007-98841452(+)	chr11:94861583-94868189(+)	chr14:66429511-66435852(+)	Coding	Genic	ENSMUSG00000037992	Rara	M	Species-specific
PTc_92	chr11:100344211-100359823(-)	chr11:96322606-96337642(-)	chr14:67918819-67931700(-)	Coding	Genic	ENSMUSG00000048732	Klhl11	MCP	Conserved in 3
PTc_93	chr11:101142396-101153156(+)	chr11:97132305-97142859(+)	chr14:68719050-68729587(+)	Coding	Genic	ENSMUSG00000078656	Vps25	MC	Conserved in 2
PTc_94	chr11:102292474-102300147(-)	chr11:98356036-98363929(-)	chr14:69863435-69872026(-)	Coding	Genic	ENSMUSG00000018677	Slc25a39	C	Species-specific
PTc_95	chr11:103296059-103303946(-)	chr11:99366135-99373981(-)	chr14:70844545-70851812(-)	Coding	Genic	ENSMUSG00000034247	Plekhm1	C	Species-specific
PTc_96	chr11:103303972-103346989(+)	chr11:99374007-99417871(+)	chr14:70851838-70901721(+)	Noncoding	Intergenic	ENSMUSG00000034239::ENSMUSG00000034247	Gm884::Plekhm1	MCP	Conserved in 3
PTc_97	chr11:105942143-105950145(+)	chr11:101957516-101965507(+)	chr14:73366594-73374499(+)	Coding	3'UTR	ENSMUSG00000049354	Dcaf7	MP	Conserved in 2
PTc_98	chr11:108307007-108317901(-)	chr11:104327152-104338326(-)	chr14:75722916-75733903(-)	Noncoding	Intergenic	ENSMUSG00000000049::ENSMUSG00000000142	Apoh::Axin2	MP	Conserved in 2
PTc_99	chr11:109285925-109292953(+)	chr11:105295001-105301913(+)	chr14:76686309-76693300(+)	Coding	3'UTR	ENSMUSG00000020611	Gna13	MCP	Conserved in 3
PTc_100	chr11:113615085-113624323(-)	chr11:109569509-109578641(-)	chr14:80951341-80959983(-)	Coding	Genic	ENSMUSG00000041598	Cdc42ep4	P	Species-specific
PTc_101	chr11:115969396-115978844(-)	chr11:111931538-111940911(-)	chr14:83245231-83254643(-)	Coding	Genic	ENSMUSG00000034341	Wbp2	C	Species-specific
PTc_102	chr11:117615047-117624503(+)	chr11:113601208-113610687(+)	chr14:84869125-84878705(+)	Coding	Genic	ENSMUSG00000025571	Tnrc6c	M	Species-specific
PTc_103	chr11:119378473-119391549(+)	chr11:115386580-115399824(+)	chr14:86640002-86655626(+)	Coding	Genic	ENSMUSG00000039850	Endov	P	Species-specific
PTc_104	chr11:120476262-120489698(-)	chr11:116486159-116499990(-)	chr14:87725986-87739625(-)	Coding	Genic	ENSMUSG00000025134	Alyref	MCP	Conserved in 3
PTc_106	chr12:4006732-4022828(+)	chr12:747137-763221(+)	chr7:3213046-3229028(+)	Noncoding	Intergenic	ENSMUSG00000020657::ENSMUSG00000020661	Dnajc27::Dnmt3a	P	Species-specific
PTc_107	chr12:4156146-4164283(+)	chr12:897938-904459(+)	chr7:3371208-3386020(+)	Coding	3'UTR	ENSMUSG00000020657	Dnajc27	MC	Conserved in 2
PTc_109	chr12:4846287-4864952(-)	chr12:1671646-1679494(-)	chr7:4063926-4071999(-)	Noncoding	Intergenic	ENSMUSG00000020639::ENSMUSG00000037361	Pfn4::Sf3b6	P	Species-specific
PTc_110	chr12:16658760-16705725(+)	chr12:13015014-13054310(+)	chr7:15038276-15074402(+)	Noncoding	Intergenic	ENSMUSG00000020601::ENSMUSG00000036523	Greb1::Trib2	P	Species-specific
PTc_111	chr12:76389486-76397024(-)	chr12:70882424-70889450(-)	chr7:71674500-71681557(-)	Noncoding	Intergenic	ENSMUSG00000021057::ENSMUSG00000033454	Akap5::Zbtb1	P	Species-specific
PTc_113	chr12:76450196-76453697(+)	chr12:70941089-70944609(+)	chr7:71733055-71736566(+)	Coding	Genic	ENSMUSG00000059970	Hspa2	C	Species-specific
PTc_114	chr12:80501131-80509774(-)	chr12:74885009-74893368(-)	chr7:75647825-75656103(-)	Noncoding	Intergenic	ENSMUSG00000032705::ENSMUSG00000049106	Dcaf5::Exd2	M	Species-specific
PTc_115	chr12:84182348-84194031(+)	chr12:78522658-78535404(+)	chr7:79298966-79311365(+)	Coding	3'UTR	ENSMUSG00000042523	Dnal1	MC	Conserved in 2
PTc_116	chr12:85339101-85348598(+)	chr12:79680785-79691735(+)	chr7:80446053-80455027(+)	Coding	Genic	ENSMUSG00000045064	Zc2hc1c	P	Species-specific
PTc_117	chr12:85387250-85392278(-)	chr12:79736067-79741020(-)	chr7:80500471-80505400(-)	Noncoding	Intergenic	ENSMUSG00000021250::ENSMUSG00000034290	Fos::Nek9	CP	Conserved in 2
PTc_118	chr12:87211059-87219959(-)	chr12:81591446-81600391(-)	chr7:82330015-82339547(-)	Coding	3'UTR	ENSMUSG00000034111	Tmed8	M	Species-specific
PTc_119	chr12:98335010-98386448(-)	chr12:92979719-93031347(-)	chr7:92876138-92923555(-)	Noncoding	Intergenic	ENSMUSG00000021886::ENSMUSG00000033854	Gpr65::Kcnk10	MCP	Conserved in 3
PTc_120	chr12:98386449-98425883(+)	chr12:93031348-93075732(+)	chr7:92923556-92967972(+)	Noncoding	Intergenic	ENSMUSG00000021007::ENSMUSG00000021886	Gpr65::Spata7	MCP	Conserved in 3
PTc_121	chr12:100856049-100883017(-)	chr12:95502996-95529998(-)	chr7:95384840-95410246(-)	Coding	Genic	ENSMUSG00000047415	Gpr68	MC	Conserved in 2
PTc_122	chr12:102702837-102711872(-)	chr12:97389411-97398896(-)	chr7:96957963-96967546(-)	Coding	Genic	ENSMUSG00000098530	Gm28051	C	Species-specific
PTc_123	chr12:105051938-105063201(-)	chr12:99569385-99579255(-)	chr7:99107703-99117548(-)	Noncoding	Intergenic	ENSMUSG00000021102::ENSMUSG00000060863	Glrx5::Tcl1b2	P	Species-specific
PTc_124	chr12:108242167-108254142(+)	chr12:102742273-102753865(+)	chr7:102316080-102328852(+)	Noncoding	Intergenic	ENSMUSG00000021260::ENSMUSG00000084883	Ccdc85c::Hhipl1	P	Species-specific
PTc_125	chr12:110761113-110768913(+)	chr12:105239394-105247084(+)	chr7:104826039-104833305(+)	Coding	Genic	ENSMUSG00000037957	Wdr20	M	Species-specific
PTc_126	chr13:22165251-22171140(+)	chr13:17145798-17151684(+)	chr16:25286119-25292028(+)	Coding	Genic	ENSMUSG00000016982	Pom121l2	MP	Conserved in 2
PTc_127	chr13:38155418-38164659(-)	chr13:33321752-33332007(-)	chr16:41013756-41024208(-)	Coding	3'UTR	ENSMUSG00000021427	Ssr1	MCP	Conserved in 3
PTc_128	chr13:41787950-41795931(+)	chr13:36933221-36941216(+)	chr16:44580890-44590026(+)	Coding	3'UTR	ENSMUSG00000087370	Tmem170b	MCP	Conserved in 3
PTc_129	chr13:52265259-52279213(+)	chr13:47322217-47336281(+)	chr16:54921129-54934875(+)	Noncoding	lncRNA	ENSMUSG00000113211	4921525O09Rik	MCP	Conserved in 3
PTc_130	chr13:53543414-53587703(+)	chr13:48859031-48870853(+)	chr16:56205928-56217992(+)	Noncoding	lncRNA	ENSMUSG00000107008	Gm2762	MP	Conserved in 2
PTc_131	chr13:58273719-58287607(+)	chr13:53517300-53530947(+)	chr16:60808028-60823290(+)	Noncoding	Intergenic	ENSMUSG00000014164::ENSMUSG00000050002	Idnk::Klhl3	C	Species-specific
PTc_132	chr13:100833095-100841074(-)	chr13:94461164-94469741(-)	chr11:31572749-31580331(-)	Noncoding	Intergenic	ENSMUSG00000061474::ENSMUSG00000078941	Ak6::Mrps36	M	Species-specific
PTc_133	chr13:112868062-112874522(+)	chr13:106000215-106007066(+)	chr11:42980158-42986675(+)	Coding	3'UTR	ENSMUSG00000047789	Slc38a9	P	Species-specific
PTc_134	chr14:14090047-14104939(-)	chr14:1586428-1601023(+)	chr8:636129-651793(+)	Noncoding	Intergenic	ENSMUSG00000021747::ENSMUSG00000021750	Cfap20dc::Fam107a	MCP	Conserved in 3
PTc_135	chr14:24112135-24199969(+)	chr14:16808701-16889762(+)	chr8:15659190-15736066(+)	Noncoding	lncRNA	ENSMUSG00000118519	Gm52992	MCP	Conserved in 3
PTc_138	chr14:26640365-26647680(-)	chr14:19262201-19269407(-)	chr8:18133802-18140961(-)	Coding	3'UTR	ENSMUSG00000040760	Appl1	C	Species-specific
PTc_139	chr14:26640365-26647958(+)	chr14:19262201-19269705(+)	chr8:18133802-18141267(+)	Noncoding	Intergenic	ENSMUSG00000021898::ENSMUSG00000040726	Asb14::Hesx1	C	Species-specific
PTc_140	chr14:32224008-32235579(-)	chr14:24836417-24847486(-)	chr8:23769050-23779987(-)	Noncoding	Intergenic	ENSMUSG00000021919::ENSMUSG00000041730	Chat::Prrxl1	M	Species-specific
PTc_142	chr14:63191591-63202552(+)	chr14:54097587-54106679(+)	chr8:53972134-53981541(+)	Coding	3'UTR	ENSMUSG00000014547	Wdfy2	P	Species-specific
PTc_143	chr14:63750369-63762633(-)	chr14:54663799-54675531(-)	chr8:54532695-54539185(-)	Coding	Genic	ENSMUSG00000035078	Mtmr9	P	Species-specific
PTc_145	chr14:64084286-64092877(+)	chr14:54993481-55002045(+)	chr8:54849843-54858403(+)	Noncoding	Intergenic	ENSMUSG00000021958::ENSMUSG00000035067	Pinx1::Xkr6	M	Species-specific
PTc_146	chr14:65049287-65062239(-)	chr14:55966612-55979528(-)	chr8:55807131-55820025(-)	Noncoding	Intergenic	ENSMUSG00000021975::ENSMUSG00000060012	Ints9::Kif13b	MCP	Conserved in 3
PTc_148	chr14:70607759-70614345(-)	chr14:61473369-61480720(-)	chr8:61157737-61165474(-)	Noncoding	Intergenic	ENSMUSG00000000776::ENSMUSG00000022094	Polr3d::Slc39a14	MC	Conserved in 2
PTc_149	chr14:79689199-79695959(+)	chr14:70265033-70271699(+)	chr8:69836610-69841745(+)	Coding	Genic	ENSMUSG00000075502	Kbtbd6	M	Species-specific
PTc_150	chr15:27594142-27606545(-)	chr15:22995193-23006159(-)	chr11:72264095-72276464(-)	Coding	Genic	ENSMUSG00000046034	Otulin	C	Species-specific
PTc_151	chr15:33681925-33689907(-)	chr15:28671533-28679507(-)	chr17:814765-822573(-)	Coding	3'UTR	ENSMUSG00000038984	Tspyl5	MC	Conserved in 2
PTc_152	chr15:59111636-59147211(-)	chr15:53254877-53290847(-)	chr17:25053783-25086990(-)	Noncoding	Intergenic	ENSMUSG00000022351::ENSMUSG00000022353	Mtss1::Sqle	MCP	Conserved in 3
PTc_153	chr15:59147032-59190692(+)	chr15:53290673-53333963(+)	chr17:25086815-25131351(+)	Noncoding	lncRNA	ENSMUSG00000115118	Gm36617	MCP	Conserved in 3
PTc_154	chr15:63397258-63424829(-)	chr15:57489084-57515980(-)	chr17:29163500-29191005(-)	Noncoding	Intergenic	ENSMUSG00000022346::ENSMUSG00000079025	Gsdmc::Myc	C	Species-specific
PTc_155	chr15:68234153-68245029(+)	chr15:62096195-62102037(+)	chr17:33748294-33754279(+)	Noncoding	Intergenic	ENSMUSG00000022332::ENSMUSG00000022335	Khdrbs3::Zfat	M	Species-specific
PTc_156	chr15:72953260-72998941(-)	chr15:66653092-66692377(-)	chr17:38206385-38246029(-)	Coding	Genic	ENSMUSG00000036698	Ago2	MCP	Conserved in 3
PTc_157	chr15:73042025-73058206(-)	chr15:66734134-66750209(-)	chr17:38289069-38305364(-)	Coding	Genic	ENSMUSG00000036698	Ago2	MP	Conserved in 2
PTc_158	chr15:74491375-74543292(+)	chr15:68156004-68206010(+)	chr17:39691302-39741589(+)	Noncoding	Intergenic	ENSMUSG00000034730::ENSMUSG00000046380	Adgrb1::Jrk	MCP	Conserved in 3
PTc_160	chr15:75490504-75504614(+)	chr15:69574692-69588801(+)	chr17:40658014-40671882(+)	Coding	3'UTR	ENSMUSG00000047003	Zfp41	MP	Conserved in 2
PTc_161	chr15:75781011-75787248(+)	chr15:69864010-69870293(+)	chr17:40941358-40947711(+)	Coding	3'UTR	ENSMUSG00000103906	Tigd5	P	Species-specific
PTc_162	chr15:76604687-76611142(-)	chr15:70667322-70673908(-)	chr17:41755967-41762547(-)	Coding	Genic	ENSMUSG00000116138	C030006K11Rik	C	Species-specific
PTc_163	chr15:78520026-78582763(-)	chr15:72634969-72698267(-)	chr17:43785085-43846013(-)	Coding	Genic	ENSMUSG00000043460	Elfn2	MCP	Conserved in 3
PTc_164	chr15:79428657-79446381(+)	chr15:73546832-73565748(+)	chr17:44679503-44689957(+)	Noncoding	Intergenic	ENSMUSG00000010830::ENSMUSG00000042564	Fam227a::Kdelr3	P	Species-specific
PTc_165	chr15:79806144-79865538(+)	chr15:73935437-73992303(+)	chr17:45032727-45081904(+)	Noncoding	Intergenic	ENSMUSG00000000489::ENSMUSG00000009585	Apobec3::Pdgfb	MCP	Conserved in 3
PTc_166	chr15:80105761-80112651(-)	chr15:74242861-74250223(-)	chr17:45323000-45332021(-)	Noncoding	Intergenic	ENSMUSG00000022412::ENSMUSG00000042428	Mgat3::Mief1	P	Species-specific
PTc_167	chr15:80131003-80141703(+)	chr15:74267321-74278394(+)	chr17:45347920-45358485(+)	Coding	Genic	ENSMUSG00000022412	Mief1	MP	Conserved in 2
PTc_168	chr15:81190489-81202824(+)	chr15:75321851-75331992(+)	chr17:46411834-46421950(+)	Noncoding	Intergenic	ENSMUSG00000022404::ENSMUSG00000050164	Mchr1::Slc25a17	C	Species-specific
PTc_169	chr15:81334066-81344606(+)	chr15:75467221-75477005(+)	chr17:46547337-46558545(+)	Coding	3'UTR	ENSMUSG00000022401	Xpnpep3	M	Species-specific
PTc_170	chr15:81704299-81712601(+)	chr15:75831206-75839857(+)	chr17:47052834-47060895(+)	Coding	3'UTR	ENSMUSG00000022389	Tef	MCP	Conserved in 3
PTc_171	chr15:82235204-82252495(+)	chr15:76358354-76361369(+)	chr17:47581622-47592883(+)	Noncoding	Intergenic	ENSMUSG00000022452::ENSMUSG00000061740	Cyp2d22::Smdt1	M	Species-specific
PTc_172	chr15:84436298-84444375(-)	chr15:78550375-78558457(-)	chr17:49590167-49598965(-)	Coding	3'UTR	ENSMUSG00000055745	Rtl6	P	Species-specific
PTc_173	chr15:84821467-84830353(+)	chr15:78938259-78946988(+)	chr17:49962819-49971225(+)	Coding	3'UTR	ENSMUSG00000016619	Nup50	C	Species-specific
PTc_174	chr15:88629331-88635963(-)	chr15:82704703-82711950(-)	chr17:53729271-53739058(-)	Noncoding	Intergenic	ENSMUSG00000022387::ENSMUSG00000035845	Alg12::Brd1	M	Species-specific
PTc_175	chr15:88837055-88870535(-)	chr15:82910307-82941282(-)	chr17:53935990-53965953(-)	Coding	Genic	ENSMUSG00000035805	Mlc1	MC	Conserved in 2
PTc_176	chr15:97509773-97519695(-)	chr15:91300806-91309673(-)	chr17:62198030-62210565(-)	Noncoding	Intergenic	ENSMUSG00000022466::ENSMUSG00000044250	Pced1b::Rpap3	P	Species-specific
PTc_177	chr15:99138393-99150664(-)	chr15:92943119-92955899(-)	chr17:63804468-63816688(-)	Coding	Genic	ENSMUSG00000037570	Mcrs1	C	Species-specific
PTc_178	chr15:100471641-100478134(-)	chr15:94264263-94270644(-)	chr17:65093542-65100182(-)	Coding	3'UTR	ENSMUSG00000009739	Pou6f1	MCP	Conserved in 3
PTc_180	chr15:100713502-100721777(+)	chr15:94510070-94518678(+)	chr17:65335127-65343407(+)	Coding	3'UTR	ENSMUSG00000023032	Slc4a8	MCP	Conserved in 3
PTc_181	chr15:102336001-102348027(+)	chr15:96265072-96277577(+)	chr17:66959931-66971689(+)	Coding	3'UTR	ENSMUSG00000001280	Sp1	MCP	Conserved in 3
PTc_182	chr15:103061578-103067285(-)	chr15:97001068-97006735(-)	chr17:67697191-67703016(-)	Coding	3'UTR	ENSMUSG00000036061	Smug1	M	Species-specific
PTc_183	chr15:103096044-103115242(-)	chr15:97035426-97054712(-)	chr17:67731882-67750952(-)	Coding	3'UTR	ENSMUSG00000009575	Cbx5	MCP	Conserved in 3
PTc_184	chr16:8447327-8456404(-)	chr16:5182557-5192756(-)	chr12:4773198-4782910(-)	Coding	Genic	ENSMUSG00000043140	Tmem186	P	Species-specific
PTc_185	chr16:8660859-8667251(+)	chr16:5409332-5416994(+)	chr12:4999920-5005856(+)	Coding	Genic	ENSMUSG00000022507	1810013L24Rik	C	Species-specific
PTc_187	chr16:10993914-10999018(+)	chr16:7748237-7767438(+)	chr12:7251331-7262757(+)	Noncoding	Intergenic	ENSMUSG00000005846::ENSMUSG00000022498	Rsl1d1::Txndc11	MC	Conserved in 2
PTc_189	chr16:13572437-13585536(+)	chr16:10247152-10252561(+)	chr12:9742246-9748049(+)	Noncoding	Intergenic	ENSMUSG00000022682::ENSMUSG00000022683	Pla2g10::Rrn3	MC	Conserved in 2
PTc_191	chr16:17048528-17059018(+)	chr16:13729516-13739405(+)	chr12:12994455-13004704(+)	Noncoding	Intergenic	ENSMUSG00000055692::ENSMUSG00000071636	Rimbp3::Tmem191c	M	Species-specific
PTc_192	chr16:17297031-17307804(+)	chr16:13974531-13986012(+)	chr12:13240446-13249913(+)	Coding	3'UTR	ENSMUSG00000006134	Crkl	MCP	Conserved in 3
PTc_193	chr16:17826847-17849061(-)	chr16:14503997-14526004(-)	chr12:13766244-13786791(-)	Noncoding	Intergenic	ENSMUSG00000003531::ENSMUSG00000059280	Dgcr6::Vpreb2	P	Species-specific
PTc_194	chr16:18319689-18331895(+)	chr16:14987849-15000617(+)	chr12:14237296-14249006(+)	Coding	Genic	ENSMUSG00000000884	Gnb1l	MP	Conserved in 2
PTc_195	chr16:43783836-43791232(-)	chr16:40823731-40831829(-)	chr12:38724135-38732945(-)	Coding	3'UTR	ENSMUSG00000036304	Zdhhc23	MCP	Conserved in 3
PTc_196	chr16:44041083-44049306(+)	chr16:41072604-41080853(+)	chr12:38968065-38976325(+)	Coding	3'UTR	ENSMUSG00000068284	Usf3	P	Species-specific
PTc_197	chr16:46208081-46216511(-)	chr16:43525205-43533633(-)	chr12:40972077-40980514(-)	Coding	3'UTR	ENSMUSG00000022656	Nectin3	M	Species-specific
PTc_199	chr16:91874447-91883488(+)	chr16:86465001-86473987(+)	chr12:83117082-83126242(+)	Coding	3'UTR	ENSMUSG00000089774	Slc5a3	MC	Conserved in 2
PTc_200	chr16:95793376-95802972(-)	chr16:90581820-90591297(-)	chr12:87004480-87012884(-)	Coding	Genic	ENSMUSG00000022914	Brwd1	MCP	Conserved in 3
PTc_201	chr17:5457833-5471397(-)	chr17:2305809-2319087(-)	chr21:2238026-2251250(-)	Coding	Genic	ENSMUSG00000004945	Tmem242	P	Species-specific
PTc_202	chr17:8374812-8382512(+)	chr17:8691114-8697608(-)	chr21:8629013-8635494(-)	Noncoding	Intergenic	ENSMUSG00000069135::ENSMUSG00000095687	Cep43::Rnaset2a	P	Species-specific
PTc_204	chr17:26138341-26148932(-)	chr17:21757308-21768181(-)	chr21:20872730-20882661(-)	Noncoding	Intergenic	ENSMUSG00000071192::ENSMUSG00000090113	Nhlrc4::Wfikkn1	P	Species-specific
PTc_205	chr17:26500869-26507178(+)	chr17:22130432-22136761(+)	chr21:21255112-21261996(+)	Coding	3'UTR	ENSMUSG00000024188	Luc7l	MCP	Conserved in 3
PTc_206	chr17:27343015-27352578(-)	chr17:22971852-22981780(-)	chr21:22124452-22134784(-)	Coding	Genic	ENSMUSG00000024208	Uqcc2	M	Species-specific
PTc_207	chr17:27352662-27365011(+)	chr17:22981864-22993916(+)	chr21:22134868-22147272(+)	Noncoding	Intergenic	ENSMUSG00000042644::ENSMUSG00000044857	Itpr3::Lemd2	M	Species-specific
PTc_208	chr17:27455339-27544337(-)	chr17:23082475-23178523(-)	chr21:22232457-22301808(-)	Noncoding	Intergenic	ENSMUSG00000044857::ENSMUSG00000063239	Grm4::Lemd2	MCP	Conserved in 3
PTc_209	chr17:27544292-27595739(+)	chr17:23178478-23226010(+)	chr21:22301763-22352921(+)	Noncoding	lncRNA	ENSMUSG00000073430	Gm10505	MCP	Conserved in 3
PTc_210	chr17:27762000-27777401(-)	chr17:23387910-23404836(-)	chr21:22524323-22540946(-)	Noncoding	lncRNA	ENSMUSG00000116657	Gm49774	MP	Conserved in 2
PTc_211	chr17:27774960-27802014(+)	chr17:23402404-23432659(+)	chr21:22538501-22569892(+)	Noncoding	Intergenic	ENSMUSG00000052146::ENSMUSG00000063239	Grm4::Rps10	MC	Conserved in 2
PTc_212	chr17:30793049-30802389(+)	chr17:26442768-26451166(+)	chr21:25547735-25557697(+)	Noncoding	lncRNA	ENSMUSG00000117725	Gm50240	MCP	Conserved in 3
PTc_213	chr17:30802390-30810048(-)	chr17:26451167-26460501(-)	chr21:25557891-25565008(-)	Coding	3'UTR	ENSMUSG00000024026	Glo1	P	Species-specific
PTc_215	chr17:33862000-33869764(-)	chr17:29934036-29941771(-)	chr18:1547955-1555580(-)	Noncoding	Intergenic	ENSMUSG00000073423::ENSMUSG00000079557	Marchf2::Zfp414	M	Species-specific
PTc_216	chr17:34795871-34810969(-)	chr17:31363095-31378468(-)	chr18:2496000-2510825(-)	Noncoding	Intergenic	ENSMUSG00000015452::ENSMUSG00000092618	Ager::Btnl6	MP	Conserved in 2
PTc_217	chr17:45745761-45757127(+)	chr17:42132419-42143181(+)	chr18:13013103-13024386(+)	Noncoding	lncRNA	ENSMUSG00000097119	B230354K17Rik	MCP	Conserved in 3
PTc_218	chr17:45756998-45763198(-)	chr17:42143049-42149562(-)	chr18:13024253-13030812(-)	Coding	Genic	ENSMUSG00000023935	Spats1	MP	Conserved in 2
PTc_219	chr17:47989347-47998490(+)	chr17:44387818-44397090(+)	chr18:15265500-15274675(+)	Coding	3'UTR	ENSMUSG00000090115	Usp49	P	Species-specific
PTc_220	chr17:50540579-50546070(-)	chr17:46956007-46963073(-)	chr18:17823085-17830469(-)	Noncoding	Intergenic	ENSMUSG00000010592::ENSMUSG00000039316	Dazl::Rftn1	MC	Conserved in 2
PTc_221	chr17:50543629-50552685(+)	chr17:46959015-46969577(+)	chr18:17824842-17833395(+)	Noncoding	lncRNA	ENSMUSG00000067103	AY702103	MCP	Conserved in 3
PTc_222	chr17:66076758-66093278(-)	chr17:61919006-61935005(-)	chr18:32417864-32435425(-)	Noncoding	Intergenic	ENSMUSG00000024096::ENSMUSG00000050612	Ralbp1::Txndc2	MCP	Conserved in 3
PTc_223	chr17:66454416-66513694(-)	chr17:62295708-62353588(-)	chr18:32799007-32847849(-)	Noncoding	Intergenic	ENSMUSG00000024101::ENSMUSG00000052105	Mtcl1::Washc1	MCP	Conserved in 3
PTc_224	chr17:66513659-66554984(+)	chr17:62353551-62393188(+)	chr18:32847816-32898512(+)	Noncoding	Intergenic	ENSMUSG00000035842::ENSMUSG00000052105	Ddx11::Mtcl1	MCP	Conserved in 3
PTc_225	chr17:67017026-67038871(+)	chr17:62834499-62855600(+)	chr18:33335136-33359869(+)	Noncoding	Intergenic	ENSMUSG00000024105::ENSMUSG00000073375	Lrrc30::Themis3	M	Species-specific
PTc_226	chr17:68130480-68145622(-)	chr17:63937957-63947259(-)	chr18:34418208-34424988(-)	Noncoding	Intergenic	ENSMUSG00000024043::ENSMUSG00000032796	Arhgap28::Lama1	P	Species-specific
PTc_227	chr17:79187435-79197844(+)	chr17:74609760-74620763(+)	chr18:44772819-44782500(+)	Noncoding	Intergenic	ENSMUSG00000050668::ENSMUSG00000062691	Cebpzos::Gpatch11	M	Species-specific
PTc_228	chr17:80831967-80841388(-)	chr17:76244929-76254288(-)	chr18:46396329-46408737(-)	Coding	Genic	ENSMUSG00000033966	Cdkl4	P	Species-specific
PTc_230	chr18:10812149-10818221(+)	chr18:7378937-7384962(+)	chr15:6978907-6985090(+)	Coding	3'UTR	ENSMUSG00000024294	Mib1	MCP	Conserved in 3
PTc_231	chr18:57058053-57064982(+)	chr18:53716789-53723411(+)	chr15:50918064-50925012(+)	Noncoding	Intergenic	ENSMUSG00000024590::ENSMUSG00000024592	C330018D20Rik::Lmnb1	P	Species-specific
PTc_232	chr18:64621572-64631697(+)	chr18:61207590-61217663(+)	chr15:58204432-58214587(+)	Noncoding	Intergenic	ENSMUSG00000024587::ENSMUSG00000045991	Nars::Onecut2	M	Species-specific
PTc_233	chr18:65758572-65771146(+)	chr18:62363004-62375071(+)	chr15:59296478-59305881(+)	Coding	Genic	ENSMUSG00000042439	Zfp532	MCP	Conserved in 3
PTc_234	chr18:67151927-67235999(-)	chr18:63718625-63797006(-)	chr15:60622180-60696374(-)	Noncoding	Intergenic	ENSMUSG00000047259::ENSMUSG00000109901	Chmp1b::Mc4r	MCP	Conserved in 3
PTc_235	chr18:69513409-69521360(+)	chr18:66080264-66087989(+)	chr15:62962533-62970203(+)	Noncoding	Intergenic	ENSMUSG00000038903::ENSMUSG00000045569	Ccdc68::Mc2r	C	Species-specific
PTc_236	chr18:76437948-76445529(+)	chr18:72742008-72749642(+)	chr15:69458792-69466652(+)	Coding	3'UTR	ENSMUSG00000024563	Smad2	CP	Conserved in 2
PTc_237	chr18:77058069-77064001(+)	chr18:73329680-73335764(+)	chr15:70038364-70044444(+)	Coding	3'UTR	ENSMUSG00000025421	Hdhd2	M	Species-specific
PTc_238	chr19:4823056-4856896(-)	chr19:1519737-1554490(-)	chr1:116178021-116212301(-)	Coding	Genic	ENSMUSG00000096370	Gm21992	MCP	Conserved in 3
PTc_239	chr19:5349426-5360306(-)	chr19:2039117-2049840(-)	chr1:116696035-116707740(-)	Noncoding	Intergenic	ENSMUSG00000024853::ENSMUSG00000038498	Catsper1::Sf3b2	C	Species-specific
PTc_240	chr19:6351082-6356446(-)	chr19:3087513-3092863(-)	chr1:117704336-117709193(-)	Noncoding	Intergenic	ENSMUSG00000024769::ENSMUSG00000024772	Cdc42bpg::Ehd1	M	Species-specific
PTc_241	chr19:7250769-7258563(-)	chr19:3952221-3960023(-)	chr1:118542565-118550294(-)	Coding	Genic	ENSMUSG00000024969	Mark2	MC	Conserved in 2
PTc_242	chr19:12741197-12750264(-)	chr19:10233048-10242532(-)	chr1:124725414-124735598(-)	Coding	3'UTR	ENSMUSG00000024695	Zfp91	MC	Conserved in 2
PTc_243	chr19:23695055-23706335(+)	chr19:20874573-20885955(+)	chr1:135440216-135451667(+)	Coding	3'UTR	ENSMUSG00000074925	Ptar1	MC	Conserved in 2
PTc_244	chr19:31895023-31909901(-)	chr19:28931943-28945205(-)	chr1:143461945-143474936(-)	Noncoding	Intergenic	ENSMUSG00000024887::ENSMUSG00000052920	Asah2::Prkg1	M	Species-specific
PTc_245	chr19:37224280-37246938(-)	chr19:33810932-33836078(-)	chr1:148613272-148638960(-)	Noncoding	Intergenic	ENSMUSG00000012443::ENSMUSG00000023307	Kif11::Marchf5	MCP	Conserved in 3
PTc_246	chr19:40580408-40586094(-)	chr19:37277299-37282613(-)	chr1:152016407-152021681(-)	Noncoding	Intergenic	ENSMUSG00000025007::ENSMUSG00000048120	Aldh18a1::Entpd1	C	Species-specific
PTc_247	chr19:41574747-41584046(+)	chr19:38258901-38268436(+)	chr1:153007038-153016452(+)	Noncoding	Intergenic	ENSMUSG00000025017::ENSMUSG00000025020	Pik3ap1::Slit1	P	Species-specific
PTc_248	chr19:44557386-44570337(+)	chr19:41231662-41244720(+)	chr1:155945939-155958939(+)	Coding	3'UTR	ENSMUSG00000036450	Hif1an	MCP	Conserved in 3
PTc_249	chr19:56585715-56593656(+)	chr19:53068245-53076131(+)	chr1:167690986-167698048(+)	Coding	3'UTR	ENSMUSG00000025078	Nhlrc2	C	Species-specific
PTc_250	chr19:58858247-58863687(-)	chr19:55343501-55348860(-)	chr1:169949004-169954394(-)	Noncoding	Intergenic	ENSMUSG00000026931::ENSMUSG00000048029	1700019N19Rik::Eno4	P	Species-specific
PTc_251	chr19:58858949-58874675(+)	chr19:55344205-55359627(+)	chr1:169949706-169964784(+)	Noncoding	Intergenic	ENSMUSG00000026931::ENSMUSG00000048029	1700019N19Rik::Eno4	MCP	Conserved in 3
PTc_252	chr2:25872294-25881018(+)	chr2:21876207-21884712(+)	chr3:13147652-13157893(+)	Noncoding	Intergenic	ENSMUSG00000036352::ENSMUSG00000058740	Kcnt1::Ubac1	MC	Conserved in 2
PTc_254	chr2:28360249-28364238(-)	chr2:24332883-24344896(-)	chr3:15749205-15759028(-)	Noncoding	Intergenic	ENSMUSG00000026829::ENSMUSG00000026831	1700007K13Rik::Gbgt1	P	Species-specific
PTc_255	chr2:28708755-28719306(-)	chr2:24692247-24701869(-)	chr3:16111694-16122284(-)	Coding	3'UTR	ENSMUSG00000035666	Gtf3c4	MC	Conserved in 2
PTc_256	chr2:28947302-28955849(+)	chr2:24928654-24937041(+)	chr3:16345526-16353871(+)	Noncoding	Intergenic	ENSMUSG00000043535::ENSMUSG00000079502	Cfap77::Setx	P	Species-specific
PTc_257	chr2:28999034-29013816(-)	chr2:24982819-25000771(-)	chr3:16400748-16405124(-)	Noncoding	Intergenic	ENSMUSG00000026803::ENSMUSG00000043535	Setx::Ttf1	MC	Conserved in 2
PTc_258	chr2:29066770-29074762(+)	chr2:25053292-25061559(+)	chr3:16454432-16462918(+)	Noncoding	Intergenic	ENSMUSG00000026803::ENSMUSG00000035513	Ntng2::Ttf1	MC	Conserved in 2
PTc_260	chr2:37457948-37473730(-)	chr2:33458333-33473522(-)	chr3:24819642-24836857(-)	Coding	3'UTR	ENSMUSG00000026915	Strbp	MCP	Conserved in 3
PTc_261	chr2:74344835-74352556(-)	chr2:69313949-69321585(-)	chr3:60550394-60558213(-)	Noncoding	Intergenic	ENSMUSG00000001815::ENSMUSG00000018770	Atp5g3::Evx2	C	Species-specific
PTc_262	chr2:84415694-84432982(-)	chr2:78795589-78813317(-)	chr3:69902504-69919641(-)	Noncoding	Intergenic	ENSMUSG00000027082::ENSMUSG00000086598	Btbd18::Tfpi	MCP	Conserved in 3
PTc_263	chr2:91091588-91112986(+)	chr2:85380435-85402117(+)	chr3:76408839-76431232(+)	Coding	Genic	ENSMUSG00000027255	Arfgap2	MCP	Conserved in 3
PTc_264	chr2:92344036-92354021(-)	chr2:86643524-86653118(-)	chr3:77663068-77672720(-)	Noncoding	Intergenic	ENSMUSG00000027221::ENSMUSG00000049922	Chst1::Slc35c1	M	Species-specific
PTc_265	chr2:92357177-92448000(+)	chr2:86656342-86748532(+)	chr3:77677422-77770490(+)	Noncoding	Intergenic	ENSMUSG00000027220::ENSMUSG00000049922	Slc35c1::Syt13	MCP	Conserved in 3
PTc_266	chr2:93784203-93790798(-)	chr2:88075503-88082026(-)	chr3:79091077-79097545(-)	Noncoding	Intergenic	ENSMUSG00000040174::ENSMUSG00000075023	Accsl::Alkbh3	MCP	Conserved in 3
PTc_267	chr2:93790789-93814998(+)	chr2:88082017-88102060(+)	chr3:79097536-79116715(+)	Noncoding	Intergenic	ENSMUSG00000027195::ENSMUSG00000087006	Gm13889::Hsd17b12	M	Species-specific
PTc_268	chr2:102129530-102135730(-)	chr2:95605942-95612040(-)	chr3:86384008-86390173(-)	Coding	3'UTR	ENSMUSG00000027189	Trim44	M	Species-specific
PTc_269	chr2:119129047-119137692(+)	chr2:112133210-112141974(+)	chr3:102723138-102731923(+)	Noncoding	Intergenic	ENSMUSG00000027314::ENSMUSG00000034216	Dll4::Vps18	P	Species-specific
PTc_270	chr2:119424583-119438985(+)	chr2:112429447-112446337(+)	chr3:103016363-103036102(+)	Noncoding	lncRNA	ENSMUSG00000085438	Oip5os1	MCP	Conserved in 3
PTc_271	chr2:119486012-119492410(-)	chr2:112493186-112500513(-)	chr3:103078508-103089434(-)	Coding	Genic	ENSMUSG00000027305	Ndufaf1	M	Species-specific
PTc_272	chr2:127097011-127104827(+)	chr2:120082965-120091081(+)	chr3:110430674-110438242(+)	Coding	3'UTR	ENSMUSG00000034850	Tmem127	M	Species-specific
PTc_273	chr2:127530068-127550427(+)	chr2:120514695-120535685(+)	chr3:110861444-110880982(+)	Noncoding	lncRNA	ENSMUSG00000087162	Gm14244	MCP	Conserved in 3
PTc_274	chr2:129668004-129674152(+)	chr2:122623691-122629870(+)	chr3:112964132-112969872(+)	Coding	3'UTR	ENSMUSG00000037885	Stk35	M	Species-specific
PTc_275	chr2:132146072-132153940(+)	chr2:125069010-125076627(+)	chr3:115398707-115406430(+)	Coding	3'UTR	ENSMUSG00000058793	Cds2	MCP	Conserved in 3
PTc_276	chr2:134429835-134441956(-)	chr2:127272104-127283858(-)	chr3:117587277-117597168(-)	Coding	3'UTR	ENSMUSG00000034723	Tmx4	CP	Conserved in 2
PTc_280	chr2:153105572-153115788(+)	chr2:145145532-145156113(+)	chr3:135624841-135636399(+)	Coding	3'UTR	ENSMUSG00000046020	Pofut1	MP	Conserved in 2
PTc_281	chr2:153248270-153253707(-)	chr2:145291565-145297019(-)	chr3:135786130-135791531(-)	Coding	3'UTR	ENSMUSG00000061411	Nol4l	P	Species-specific
PTc_282	chr2:153608831-153617000(+)	chr2:145661334-145668740(+)	chr3:136144087-136152036(+)	Coding	3'UTR	ENSMUSG00000027479	Mapre1	M	Species-specific
PTc_283	chr2:158477230-158489893(+)	chr2:150593696-150607285(+)	chr3:141019636-141032283(+)	Noncoding	Intergenic	ENSMUSG00000037754::ENSMUSG00000037771	Ppp1r16b::Slc32a1	M	Species-specific
PTc_284	chr2:160604113-160614945(-)	chr2:152665595-152676730(-)	chr3:143117102-143127804(-)	Coding	3'UTR	ENSMUSG00000035877	Zhx3	MCP	Conserved in 3
PTc_285	chr2:164664381-164671024(+)	chr2:156768374-156775085(+)	chr3:147123145-147129865(+)	Coding	Genic	ENSMUSG00000017764	Zswim1	P	Species-specific
PTc_287	chr2:167313005-167323585(+)	chr2:159393581-159404062(+)	chr3:149753647-149763825(+)	Noncoding	Intergenic	ENSMUSG00000006418::ENSMUSG00000017929	B4galt5::Rnf114	MP	Conserved in 2
PTc_288	chr2:167319015-167335068(-)	chr2:159399656-159416332(-)	chr3:149759376-149776223(-)	Coding	Genic	ENSMUSG00000047030	Spata2	MCP	Conserved in 3
PTc_289	chr2:169883506-169892233(+)	chr2:162009465-162018772(+)	chr3:152353335-152362008(+)	Noncoding	Intergenic	ENSMUSG00000052056::ENSMUSG00000078912	Gm11011::Zfp217	P	Species-specific
PTc_290	chr2:181189144-181196918(+)	chr2:171083281-171091167(+)	chr3:163834417-163842006(+)	Coding	3'UTR	ENSMUSG00000000826	Dnajc5	M	Species-specific
PTc_293	chr3:32386052-32396204(-)	chr3:27345829-27356067(-)	chr4:27003819-27013904(-)	Coding	3'UTR	ENSMUSG00000027663	Zmat3	MCP	Conserved in 3
PTc_294	chr3:32553001-32563996(+)	chr3:27513255-27523311(+)	chr4:27173450-27184317(+)	Noncoding	Intergenic	ENSMUSG00000027667::ENSMUSG00000091091	Kcnmb3::Zfp639	M	Species-specific
PTc_295	chr3:34498129-34510253(-)	chr3:29369665-29381675(-)	chr4:28960941-28973086(-)	Noncoding	Intergenic	ENSMUSG00000027679::ENSMUSG00000074637	Dnajc19::Sox2	M	Species-specific
PTc_296	chr3:34920986-34938007(+)	chr3:29783595-29800989(+)	chr4:29380748-29400822(+)	Noncoding	Intergenic	ENSMUSG00000037400::ENSMUSG00000074637	Atp11b::Sox2	MCP	Conserved in 3
PTc_297	chr3:68972327-68981974(-)	chr3:62526549-62536107(-)	chr4:61158646-61169100(-)	Coding	3'UTR	ENSMUSG00000027782	Kpna4	M	Species-specific
PTc_298	chr3:69503380-69507757(+)	chr3:63068095-63072719(+)	chr4:61687962-61693154(+)	Noncoding	Intergenic	ENSMUSG00000027784::ENSMUSG00000027787	Nmd3::Ppm1l	C	Species-specific
PTc_299	chr3:85559676-85570747(-)	chr3:78418558-78429803(-)	chr4:76224718-76235943(-)	Noncoding	Intergenic	ENSMUSG00000028086::ENSMUSG00000031286	Fbxw7::Glt28d2	P	Species-specific
PTc_300	chr3:93229759-93242890(-)	chr3:87493812-87506859(-)	chr4:83617806-83630858(-)	Noncoding	Intergenic	ENSMUSG00000041984::ENSMUSG00000102439	Flg::Rptn	CP	Conserved in 2
PTc_301	chr3:94404902-94410905(-)	chr3:88675648-88681587(-)	chr4:84815785-84821821(-)	Coding	3'UTR	ENSMUSG00000028136	Snx27	MP	Conserved in 2
PTc_302	chr3:95085935-95097970(-)	chr3:89279397-89292172(-)	chr4:85393450-85405282(-)	Coding	3'UTR	ENSMUSG00000038766	Gabpb2	MCP	Conserved in 3
PTc_303	chr3:95564062-95572560(+)	chr3:89737601-89746481(+)	chr4:85855837-85863797(+)	Coding	Genic	ENSMUSG00000038612	Mcl1	MC	Conserved in 2
PTc_304	chr3:108865880-108878516(+)	chr3:103157880-103167726(+)	chr4:98573658-98586783(+)	Noncoding	Intergenic	ENSMUSG00000027880::ENSMUSG00000027881	Prpf38b::Slc25a54	MCP	Conserved in 3
PTc_305	chr3:124190667-124216743(-)	chr3:117805548-117830645(-)	chr4:112723817-112746521(-)	Coding	Genic	ENSMUSG00000027973	1700006A11Rik	MCP	Conserved in 3
PTc_306	chr3:137612703-137621999(+)	chr3:131057367-131066121(+)	chr4:125431447-125439904(+)	Coding	3'UTR	ENSMUSG00000074212	Dnajb14	MCP	Conserved in 3
PTc_308	chr4:41375704-41389633(+)	chr4:35479393-35493292(+)	chr22:47152266-47164896(+)	Coding	Genic	ENSMUSG00000028437	Ubap1	MC	Conserved in 2
PTc_315	chr4:44662401-44670767(+)	chr4:38730327-38738995(+)	chr22:49435552-49444221(+)	Noncoding	Intergenic	ENSMUSG00000035649::ENSMUSG00000035683	Melk::Zcchc7	MC	Conserved in 2
PTc_316	chr4:44961046-44973186(-)	chr4:39022361-39033950(-)	chr22:49732029-49742947(-)	Noncoding	Intergenic	ENSMUSG00000035637::ENSMUSG00000035649	Grhpr::Zcchc7	P	Species-specific
PTc_317	chr4:45371002-45381889(+)	chr4:39432800-39442228(+)	chr22:50149918-50153185(+)	Coding	3'UTR	ENSMUSG00000035572	Dcaf10	M	Species-specific
PTc_318	chr4:56805711-56811610(+)	chr4:50252456-50258611(+)	chr6:10736409-10742329(+)	Coding	3'UTR	ENSMUSG00000038827	Abitram	MCP	Conserved in 3
PTc_319	chr4:56866527-56878000(-)	chr4:50310202-50321368(-)	chr6:10810047-10820061(-)	Coding	3'UTR	ENSMUSG00000055296	Tmem245	M	Species-specific
PTc_320	chr4:57350752-57372008(-)	chr4:50797726-50817256(-)	chr6:11291503-11309065(-)	Noncoding	Intergenic	ENSMUSG00000038764::ENSMUSG00000090053	Pakap::Ptpn3	MCP	Conserved in 3
PTc_321	chr4:59766092-59775746(-)	chr4:53164799-53178113(-)	chr6:13687736-13699417(-)	Coding	Genic	ENSMUSG00000038544	Inip	MCP	Conserved in 3
PTc_322	chr4:62129570-62149245(-)	chr4:56267098-56284354(-)	chr6:16135778-16166669(-)	Coding	Genic	ENSMUSG00000028389	Zfp37	MCP	Conserved in 3
PTc_323	chr4:62148514-62161920(+)	chr4:56283622-56295399(+)	chr6:16165939-16181240(+)	Noncoding	Intergenic	ENSMUSG00000066152::ENSMUSG00000066153	Mup21::Slc31a2	MCP	Conserved in 3
PTc_324	chr4:63413243-63420346(+)	chr4:57616511-57623255(+)	chr6:17405920-17412970(+)	Noncoding	Intergenic	ENSMUSG00000039105::ENSMUSG00000039158	Akna::Atp6v1g1	P	Species-specific
PTc_325	chr4:94160001-94234240(-)	chr4:86530271-86615679(-)	chr6:45724761-45797187(-)	Noncoding	lncRNA	ENSMUSG00000085931	Gm12648	MCP	Conserved in 3
PTc_326	chr4:94341707-94350246(-)	chr4:86728460-86736285(-)	chr6:45917922-45926222(-)	Noncoding	Intergenic	ENSMUSG00000028578::ENSMUSG00000054000	Caap1::Tusc1	P	Species-specific
PTc_327	chr4:97510191-97521085(-)	chr4:89753653-89764254(-)	chr6:48698811-48709569(-)	Noncoding	Intergenic	ENSMUSG00000028565::ENSMUSG00000078639	Gm12695::Nfia	M	Species-specific
PTc_328	chr4:108084046-108095026(-)	chr4:100332041-100342262(-)	chr6:59029409-59039506(-)	Coding	3'UTR	ENSMUSG00000034636	Zyg11b	MC	Conserved in 2
PTc_329	chr4:119075192-119084923(-)	chr4:109772713-109782768(-)	chr6:70351982-70362073(-)	Coding	3'UTR	ENSMUSG00000078584	AU022252	M	Species-specific
PTc_330	chr4:120760005-120772871(-)	chr4:111426386-111439111(-)	chr6:72009399-72024078(-)	Noncoding	Intergenic	ENSMUSG00000028629::ENSMUSG00000032890	Exo5::Rims3	M	Species-specific
PTc_332	chr4:123716086-123751518(-)	chr4:113594973-113635465(-)	chr6:74898966-74926705(-)	Noncoding	lncRNA	ENSMUSG00000086275	1700121C08Rik	MCP	Conserved in 3
PTc_333	chr4:123774876-123793952(-)	chr4:113651475-113669710(-)	chr6:74944111-74963270(-)	Noncoding	Intergenic	ENSMUSG00000028647::ENSMUSG00000043333	Mycbp::Rhbdl2	MC	Conserved in 2
PTc_334	chr4:126226845-126238094(-)	chr4:116116917-116129010(-)	chr6:77397266-77409088(-)	Coding	3'UTR	ENSMUSG00000028842	Ago3	MCP	Conserved in 3
PTc_335	chr4:128470179-128480726(-)	chr4:118360795-118371595(-)	chr6:79624239-79635140(-)	Noncoding	Intergenic	ENSMUSG00000028804::ENSMUSG00000062545	Csmd2::Tlr12	MC	Conserved in 2
PTc_336	chr4:129104289-129112643(+)	chr4:119011248-119020013(+)	chr6:80266867-80276775(+)	Coding	Genic	ENSMUSG00000028811	Yars	MCP	Conserved in 3
PTc_337	chr4:129500612-129509360(+)	chr4:119414234-119423047(+)	chr6:80655001-80661771(+)	Noncoding	Intergenic	ENSMUSG00000028795::ENSMUSG00000028798	Ccdc28b::Eif3i	P	Species-specific
PTc_341	chr4:135022002-135034618(-)	chr4:124960976-124977841(-)	chr6:86261689-86274318(-)	Noncoding	Intergenic	ENSMUSG00000028809::ENSMUSG00000037242	Clic4::Srrm1	MP	Conserved in 2
PTc_342	chr4:135034477-135048004(+)	chr4:124977699-124992606(+)	chr6:86274177-86288460(+)	Noncoding	Intergenic	ENSMUSG00000037242::ENSMUSG00000043924	Clic4::Ncmap	M	Species-specific
PTc_343	chr4:135341844-135361878(+)	chr4:125283542-125303647(+)	chr6:86580119-86600343(+)	Noncoding	Intergenic	ENSMUSG00000037188::ENSMUSG00000062157	Grhl3::Ifnlr1	MCP	Conserved in 3
PTc_344	chr4:138617598-138624115(-)	chr4:128577263-128583705(-)	chr6:89841890-89848200(-)	Noncoding	Intergenic	ENSMUSG00000028751::ENSMUSG00000070661	Pla2g2e::Rnf186	CP	Conserved in 2
PTc_345	chr4:141403621-141410930(-)	chr4:131368113-131375291(-)	chr6:92606373-92613704(-)	Coding	3'UTR	ENSMUSG00000078515	Ddi2	P	Species-specific
PTc_346	chr4:149256418-149267458(-)	chr4:139039080-139049939(-)	chr6:100136065-100146056(-)	Coding	3'UTR	ENSMUSG00000063077	Kif1b	MCP	Conserved in 3
PTc_347	chr4:155144277-155151587(-)	chr4:144965147-144973031(-)	chr6:105944278-105950872(-)	Noncoding	Intergenic	ENSMUSG00000029048::ENSMUSG00000029055	Plch2::Rer1	P	Species-specific
PTc_349	chr5:3570683-3578616(+)	chr5:249041-257020(+)	chr2:362764-370595(+)	Coding	3'UTR	ENSMUSG00000040274	Cdk6	C	Species-specific
PTc_350	chr5:29655413-29663605(+)	chr5:24017304-24026362(+)	chr2:23688251-23696264(+)	Coding	3'UTR	ENSMUSG00000001569	Nom1	C	Species-specific
PTc_351	chr5:31005579-31013360(-)	chr5:25348437-25355296(-)	chr7:1818181-1824783(+)	Noncoding	Intergenic	ENSMUSG00000029168::ENSMUSG00000038828	Dpysl5::Tmem214	P	Species-specific
PTc_352	chr5:31038083-31050523(-)	chr5:25380319-25392554(-)	chr7:1783002-1795005(+)	Noncoding	Intergenic	ENSMUSG00000038803::ENSMUSG00000038828	Ost4::Tmem214	CP	Conserved in 2
PTc_353	chr5:31331115-31339979(-)	chr5:25668112-25677740(-)	chr7:1498015-1507293(+)	Coding	Genic	ENSMUSG00000106864	Gtf3c2	M	Species-specific
PTc_354	chr5:34028627-34034422(+)	chr5:28830505-28836256(+)	chr13:27303066-27308838(+)	Coding	3'UTR	ENSMUSG00000057406	Nsd2	P	Species-specific
PTc_355	chr5:35093034-35106344(-)	chr5:29876571-29888394(-)	chr13:28351230-28363563(-)	Noncoding	Intergenic	ENSMUSG00000029101::ENSMUSG00000051246	Msantd1::Rgs12	M	Species-specific
PTc_356	chr5:35106969-35122955(+)	chr5:29889020-29902714(+)	chr13:28364187-28380587(+)	Coding	Genic	ENSMUSG00000029101	Rgs12	MC	Conserved in 2
PTc_357	chr5:72305200-72312878(-)	chr5:65088102-65096241(-)	chr13:62546273-62553971(-)	Noncoding	Intergenic	ENSMUSG00000029211::ENSMUSG00000029213	Commd8::Gabra4	P	Species-specific
PTc_358	chr5:93083367-93094328(-)	chr5:86035874-86046726(-)	chr13:81504261-81515774(-)	Noncoding	Intergenic	ENSMUSG00000045314::ENSMUSG00000050050	Ccdc158::Sowahb	P	Species-specific
PTc_359	chr5:108045653-108056271(+)	chr5:100798364-100808655(+)	chr13:95817675-95827438(+)	Coding	Genic	ENSMUSG00000058558	Rpl5	C	Species-specific
PTc_360	chr5:113460050-113487927(-)	chr5:106250349-106293488(-)	chr23:3159907-3187356(-)	Noncoding	Intergenic	ENSMUSG00000042216::ENSMUSG00000053873	Aym1::Sgsm1	MCP	Conserved in 3
PTc_361	chr5:113487909-113528852(+)	chr5:106293470-106334404(+)	chr23:3187338-3247142(+)	Noncoding	Intergenic	ENSMUSG00000042216::ENSMUSG00000063430	Sgsm1::Wscd2	MCP	Conserved in 3
PTc_362	chr5:114961898-114997762(-)	chr5:107775226-107809030(-)	chr23:4688525-4734273(-)	Noncoding	Intergenic	ENSMUSG00000029561::ENSMUSG00000072694	1500011B03Rik::Oasl2	MCP	Conserved in 3
PTc_363	chr5:115276791-115289055(-)	chr5:108077166-108089014(-)	chr23:5007884-5019736(-)	Coding	3'UTR	ENSMUSG00000048578	Mlec	MCP	Conserved in 3
PTc_364	chr5:121959137-121967417(-)	chr5:114850163-114858346(-)	chr23:11787192-11795366(-)	Coding	Genic	ENSMUSG00000042594	Sh2b3	CP	Conserved in 2
PTc_365	chr5:124504160-124514317(-)	chr5:117365341-117374641(-)	chr23:14302082-14311890(-)	Coding	3'UTR	ENSMUSG00000038095	Sbno1	MCP	Conserved in 3
PTc_366	chr5:130010992-130018104(+)	chr5:122815927-122823006(+)	chr23:24793007-24800312(-)	Coding	3'UTR	ENSMUSG00000066735	Vkorc1l1	MC	Conserved in 2
PTc_367	chr5:135178408-135196858(+)	chr5:127972163-127991675(+)	chr23:25334120-25356567(+)	Coding	Genic	ENSMUSG00000005374	Tbl2	MCP	Conserved in 3
PTc_368	chr5:136293039-136305992(-)	chr5:129108284-129120887(-)	chr23:26437095-26449923(-)	Coding	3'UTR	ENSMUSG00000029705	Cux1	M	Species-specific
PTc_369	chr5:136522761-136543334(-)	chr5:129337717-129358454(-)	chr23:26670000-26690007(-)	Noncoding	Intergenic	ENSMUSG00000005057::ENSMUSG00000005474	Myl10::Sh2b2	P	Species-specific
PTc_370	chr5:136940621-136973167(+)	chr5:129754982-129789961(+)	chr23:27087013-27122861(+)	Noncoding	lncRNA	ENSMUSG00000097908	4933404O12Rik	MCP	Conserved in 3
PTc_371	chr5:138136061-138146003(-)	chr5:130885813-130896904(-)	chr23:28228912-28236651(-)	Coding	3'UTR	ENSMUSG00000037007	Zfp113	M	Species-specific
PTc_372	chr5:142648339-142658542(+)	chr5:135399774-135410180(+)	chr23:32763527-32773618(+)	Coding	3'UTR	ENSMUSG00000029578	Wipi2	MCP	Conserved in 3
PTc_373	chr5:142850209-142859010(-)	chr5:135599883-135608544(-)	chr23:32967663-32976451(-)	Coding	3'UTR	ENSMUSG00000066640	Fbxl18	M	Species-specific
PTc_374	chr5:142889085-142899658(+)	chr5:135638649-135649370(+)	chr23:33007276-33018012(+)	Noncoding	Intergenic	ENSMUSG00000029581::ENSMUSG00000066640	Fbxl18::Fscn1	MCP	Conserved in 3
PTc_375	chr5:143298098-143311974(-)	chr5:136037073-136052126(-)	chr23:33407273-33422105(-)	Coding	Genic	ENSMUSG00000001844	Zdhhc4	MCP	Conserved in 3
PTc_376	chr5:143743781-143772035(+)	chr5:136475106-136494468(+)	chr23:33875064-33907284(+)	Noncoding	Intergenic	ENSMUSG00000029613::ENSMUSG00000051306	Eif2ak1::Usp42	MCP	Conserved in 3
PTc_377	chr5:149674511-149682892(-)	chr5:143305286-143313612(-)	chr23:39899103-39907427(-)	Noncoding	Intergenic	ENSMUSG00000029657::ENSMUSG00000053368	Hsph1::Rxfp2	P	Species-specific
PTc_379	chr5:149707485-149759473(-)	chr5:143338135-143400522(-)	chr23:39932184-39983132(-)	Noncoding	Intergenic	ENSMUSG00000051950::ENSMUSG00000053368	B3glct::Rxfp2	MCP	Conserved in 3
PTc_380	chr6:30448355-30456257(+)	chr6:25311898-25319327(+)	chr2:49987641-49995589(+)	Coding	3'UTR	ENSMUSG00000029775	Klhdc10	P	Species-specific
PTc_382	chr6:38476985-38491267(+)	chr6:33116255-33129822(+)	chr2:57865531-57879038(+)	Coding	3'UTR	ENSMUSG00000038538	Ubn2	MC	Conserved in 2
PTc_383	chr6:38664562-38677688(-)	chr6:33311609-33324657(-)	chr2:58068989-58082029(-)	Noncoding	Intergenic	ENSMUSG00000029925::ENSMUSG00000079598	Clec2l::Tbxas1	MCP	Conserved in 3
PTc_384	chr6:48521876-48531861(-)	chr6:42966094-42976267(-)	chr2:67244546-67254495(-)	Noncoding	Intergenic	ENSMUSG00000009281::ENSMUSG00000039347	Atp6v0e2::Rarres2	C	Species-specific
PTc_385	chr6:48531850-48550993(+)	chr6:42976256-42993915(+)	chr2:67254484-67269788(+)	Coding	Genic	ENSMUSG00000073096	Lrrc61	MC	Conserved in 2
PTc_386	chr6:54863624-54878590(+)	chr6:49360033-49377527(+)	chr2:73496827-73513991(+)	Coding	3'UTR	ENSMUSG00000058446	Znrf2	CP	Conserved in 2
PTc_387	chr6:54970074-54980355(+)	chr6:49467500-49477446(+)	chr2:73605310-73614890(+)	Noncoding	Intergenic	ENSMUSG00000002797::ENSMUSG00000029777	Gars::Ggct	P	Species-specific
PTc_388	chr6:72322107-72330720(+)	chr6:69212504-69220944(+)	chr2:90260435-90269646(+)	Coding	3'UTR	ENSMUSG00000058706	0610030E20Rik	MCP	Conserved in 3
PTc_389	chr6:81870078-81896906(-)	chr6:78103700-78124959(-)	chr2:99053847-99078962(-)	Noncoding	lncRNA	ENSMUSG00000101404	1700009C05Rik	MCP	Conserved in 3
PTc_390	chr6:83317161-83323958(+)	chr6:79486579-79491238(+)	chr2:100384419-100389411(+)	Coding	3'UTR	ENSMUSG00000043131	Mob1a	MC	Conserved in 2
PTc_391	chr6:83558343-83570957(+)	chr6:79726350-79740953(+)	chr2:100634512-100642257(+)	Noncoding	lncRNA	ENSMUSG00000108660	Gm21284	MC	Conserved in 2
PTc_394	chr6:87008093-87021907(-)	chr6:83130209-83144562(-)	chr2:104039462-104052037(-)	Noncoding	Intergenic	ENSMUSG00000029993::ENSMUSG00000090891	D6Ertd527e::Nfu1	M	Species-specific
PTc_395	chr6:87914077-87985214(-)	chr6:84038525-84105781(-)	chr2:104956251-105004006(-)	Noncoding	Intergenic	ENSMUSG00000030060::ENSMUSG00000030062	Hmces::Rpn1	MCP	Conserved in 3
PTc_396	chr6:91876400-91884495(+)	chr6:87942082-87949757(+)	chr2:108821360-108829651(+)	Noncoding	Intergenic	ENSMUSG00000030098::ENSMUSG00000034037	Fgd5::Grip2	C	Species-specific
PTc_397	chr6:92140115-92152214(+)	chr6:88201144-88213149(+)	chr2:109074928-109086819(+)	Coding	3'UTR	ENSMUSG00000005893	Nr2c2	MCP	Conserved in 3
PTc_399	chr6:113686428-113705885(+)	chr6:108817013-108836371(+)	chr2:129462129-129481919(+)	Noncoding	Intergenic	ENSMUSG00000030302::ENSMUSG00000060477	Atp2b2::Irak2	MCP	Conserved in 3
PTc_400	chr6:117401643-117425991(-)	chr6:112478099-112502439(-)	chr2:133030039-133056796(-)	Noncoding	Intergenic	ENSMUSG00000059689::ENSMUSG00000061353	Cxcl12::Zfp637	P	Species-specific
PTc_401	chr6:119547824-119556779(-)	chr6:114612996-114621844(-)	chr2:135101946-135107342(-)	Coding	3'UTR	ENSMUSG00000030172	Erc1	P	Species-specific
PTc_402	chr6:120861119-120871653(+)	chr6:115938059-115948622(+)	chr2:136438338-136449159(+)	Coding	3'UTR	ENSMUSG00000009112	Bcl2l13	MCP	Conserved in 3
PTc_403	chr6:127747083-127773523(-)	chr6:123467199-123493483(-)	chr2:142838541-142865774(-)	Noncoding	Intergenic	ENSMUSG00000030350::ENSMUSG00000030351	Prmt8::Tspan11	MCP	Conserved in 3
PTc_404	chr6:127773518-127830882(+)	chr6:123493478-123550897(+)	chr2:142865769-142925190(+)	Noncoding	Intergenic	ENSMUSG00000030350::ENSMUSG00000030351	Prmt8::Tspan11	MCP	Conserved in 3
PTc_405	chr6:128154002-128181779(-)	chr6:123872499-123902419(-)	chr2:143247409-143266915(-)	Noncoding	lncRNA	ENSMUSG00000056771	Gm10010	MC	Conserved in 2
PTc_406	chr6:128412190-128432358(+)	chr6:124186136-124208064(+)	chr2:143569489-143592871(+)	Noncoding	lncRNA	ENSMUSG00000059659	Gm10069	MCP	Conserved in 3
PTc_407	chr6:136582407-136589910(+)	chr6:134615740-134623256(+)	chr2:151541123-151548494(+)	Coding	3'UTR	ENSMUSG00000030213	Atf7ip	MCP	Conserved in 3
PTc_408	chr6:148550016-148560192(-)	chr6:146355774-146367078(-)	chr2:163012669-163021865(-)	Noncoding	Intergenic	ENSMUSG00000030306::ENSMUSG00000040029	Ipo8::Tmtc1	M	Species-specific
PTc_409	chr7:6591281-6659008(-)	chr7:3265592-3327960(-)	chr19:3517368-3555019(-)	Noncoding	Intergenic	ENSMUSG00000002266::ENSMUSG00000056696	Olfr1350::Zim1	MCP	Conserved in 3
PTc_410	chr7:24232441-24240805(+)	chr7:23805565-23813887(+)	chr19:20052267-20061030(+)	Coding	3'UTR	ENSMUSG00000041037	Irgq	CP	Conserved in 2
PTc_411	chr7:25317847-25327436(+)	chr7:24831410-24841045(+)	chr19:21086713-21096731(+)	Coding	Genic	ENSMUSG00000057229	Dmac2	MC	Conserved in 2
PTc_412	chr7:27886998-27898262(+)	chr7:27403009-27413854(+)	chr1:1209136-1220426(+)	Noncoding	Intergenic	ENSMUSG00000002409::ENSMUSG00000046058	Dyrk1b::Eid2	MCP	Conserved in 3
PTc_414	chr7:34744294-34751987(-)	chr7:34214117-34222003(-)	chr1:8001620-8009296(-)	Coding	3'UTR	ENSMUSG00000056216	Cebpg	MC	Conserved in 2
PTc_415	chr7:35459004-35469350(+)	chr7:34982381-34990932(+)	chr1:8715227-8725507(+)	Noncoding	Intergenic	ENSMUSG00000043671::ENSMUSG00000044452	Dpy19l3::Zfp507	P	Species-specific
PTc_418	chr7:38863170-38874367(+)	chrFMAL02029351.1:28373-29231(-)	chr1:14014002-14014016(+)	Noncoding	Intergenic	ENSMUSG00000053742::ENSMUSG00000060565	Gm5114::Gm5591	M	Species-specific
PTc_422	chr7:45481035-45491737(+)	chr7:47780746-47783556(+)	chr1:18518496-18529093(+)	Noncoding	lncRNA	ENSMUSG00000110020	Gm45441	MP	Conserved in 2
PTc_424	chr7:69522311-69559408(-)	chr7:72520442-72555754(-)	chr1:41727935-41765043(-)	Noncoding	Intergenic	ENSMUSG00000030551::ENSMUSG00000042659	Arrdc4::Nr2f2	MCP	Conserved in 3
PTc_425	chr7:69559374-69610813(+)	chr7:72555720-72606549(+)	chr1:41765009-41817488(+)	Noncoding	Intergenic	ENSMUSG00000030551::ENSMUSG00000042659	Arrdc4::Nr2f2	MCP	Conserved in 3
PTc_426	chr7:72735374-72754924(-)	chr7:75600067-75619345(-)	chr1:44849069-44866857(-)	Noncoding	Intergenic	ENSMUSG00000032776::ENSMUSG00000070509	Mctp2::Rgma	MCP	Conserved in 3
PTc_427	chr7:72740626-72814625(+)	chr7:75605345-75677507(+)	chr1:44853901-44927685(+)	Noncoding	Intergenic	ENSMUSG00000032776::ENSMUSG00000070509	Mctp2::Rgma	MCP	Conserved in 3
PTc_428	chr7:73415296-73466392(-)	chr7:76279038-76332576(-)	chr1:45523967-45579064(-)	Noncoding	lncRNA	ENSMUSG00000074067	Gm10619	MCP	Conserved in 3
PTc_429	chr7:73466141-73500906(+)	chr7:76332326-76368477(+)	chr1:45578814-45610255(+)	Noncoding	lncRNA	ENSMUSG00000108448	Gm21269	MCP	Conserved in 3
PTc_430	chr7:75418096-75431984(-)	chr7:78498534-78512218(-)	chr1:47450344-47466244(-)	Noncoding	lncRNA	ENSMUSG00000097415	AU020206	M	Species-specific
PTc_431	chr7:79009721-79015042(+)	chr7:81908966-81914283(+)	chr1:50867288-50872632(+)	Coding	3'UTR	ENSMUSG00000039202	Abhd2	MC	Conserved in 2
PTc_432	chr7:79523716-79532266(-)	chr7:82427403-82435722(-)	chr1:51385197-51393909(-)	Coding	3'UTR	ENSMUSG00000063801	Ap3s2	MP	Conserved in 2
PTc_433	chr7:81536128-81546031(-)	chr7:84448586-84458870(-)	chr1:53411505-53421605(-)	Coding	Genic	ENSMUSG00000025104	Hdgfl3	M	Species-specific
PTc_435	chr7:83544014-83553900(+)	chr7:86346934-86357608(+)	chr1:55305290-55315389(+)	Coding	3'UTR	ENSMUSG00000038503	Mesd	MP	Conserved in 2
PTc_436	chr7:99567508-99576826(-)	chr7:102597768-102607148(-)	chr1:70751674-70760708(-)	Coding	3'UTR	ENSMUSG00000058761	Rnf169	MCP	Conserved in 3
PTc_437	chr7:101544877-101553016(+)	chr7:104602030-104610914(+)	chr1:72740786-72749157(+)	Coding	Genic	ENSMUSG00000030649	Anapc15	C	Species-specific
PTc_438	chr7:105453497-105461573(-)	chr7:108191387-108199413(-)	chr1:76017147-76025817(-)	Coding	3'UTR	ENSMUSG00000030879	Mrpl17	P	Species-specific
PTc_439	chr7:108628540-108634823(+)	chr7:111257558-111263849(+)	chr1:78861171-78867460(+)	Coding	3'UTR	ENSMUSG00000031028	Tub	M	Species-specific
PTc_440	chr7:119452478-119458264(-)	chr7:122015232-122020982(-)	chr1:89512562-89518166(-)	Coding	3'UTR	ENSMUSG00000048787	Dcun1d3	C	Species-specific
PTc_441	chr7:121157018-121163531(-)	chr7:123680176-123686985(-)	chr1:91173267-91179775(-)	Noncoding	Intergenic	ENSMUSG00000046321::ENSMUSG00000063317	Hs3st2::Usp31	M	Species-specific
PTc_442	chr7:124916041-124965768(-)	chr7:127338227-127386448(-)	chr1:94780068-94826284(-)	Noncoding	lncRNA	ENSMUSG00000045928	4933440M02Rik	MCP	Conserved in 3
PTc_443	chr7:124949028-124968901(+)	chr7:127368643-127389020(+)	chr1:94814483-94828800(+)	Noncoding	Intergenic	ENSMUSG00000030752::ENSMUSG00000078591	Hs3st4::Kdm8	MCP	Conserved in 3
PTc_444	chr7:130963500-130973095(+)	chr7:133551118-133560925(+)	chr1:100803143-100812716(+)	Noncoding	Intergenic	ENSMUSG00000030859::ENSMUSG00000040167	Fam24a::Ikzf5	C	Species-specific
PTc_445	chr7:132312944-132321893(-)	chr7:134910940-134919756(-)	chr1:102159049-102167969(-)	Coding	3'UTR	ENSMUSG00000030956	Fam53b	MCP	Conserved in 3
PTc_446	chr8:13757449-13777482(-)	chr8:10170690-10180178(-)	chr19:32165320-32174728(-)	Noncoding	Intergenic	ENSMUSG00000031453::ENSMUSG00000038416	Cdc16::Rasa3	P	Species-specific
PTc_447	chr8:23083868-23093016(+)	chr8:17111779-17121159(+)	chr19:40555635-40562585(+)	Noncoding	Intergenic	ENSMUSG00000008892::ENSMUSG00000031535	Dkk4::Vdac3	M	Species-specific
PTc_449	chr8:25641297-25653144(-)	chr8:19622441-19634179(-)	chr19:43018576-43027022(-)	Coding	3'UTR	ENSMUSG00000065954	Tacc1	MCP	Conserved in 3
PTc_450	chr8:25666732-25673579(-)	chr8:19647742-19654549(-)	chr19:43039155-43046228(-)	Coding	Genic	ENSMUSG00000065954	Tacc1	P	Species-specific
PTc_451	chr8:26202724-26210951(+)	chr8:20185654-20193915(+)	chr19:43557665-43566009(+)	Coding	3'UTR	ENSMUSG00000054823	Nsd3	P	Species-specific
PTc_452	chr8:34396007-34404743(-)	chr8:28144271-28152837(-)	chr19:51059561-51067386(-)	Noncoding	Intergenic	ENSMUSG00000031516::ENSMUSG00000031585	Dctn6::Gtf2e2	M	Species-specific
PTc_453	chr8:35292028-35298869(-)	chr8:29037784-29046238(-)	chr19:51926584-51934912(-)	Coding	3'UTR	ENSMUSG00000031529	Tnks	M	Species-specific
PTc_454	chr8:66964162-66976232(+)	chr8:58899274-58912119(+)	chr19:81232919-81245955(+)	Coding	Genic	ENSMUSG00000025519	Tktl2	MCP	Conserved in 3
PTc_455	chr8:70276211-70285493(+)	chr8:62027945-62037253(+)	chr19:84472564-84481920(+)	Coding	3'UTR	ENSMUSG00000031861	Lpar2	MC	Conserved in 2
PTc_457	chr8:71325017-71332728(+)	chr8:63096296-63105017(+)	chr19:85539498-85547647(+)	Noncoding	Intergenic	ENSMUSG00000000792::ENSMUSG00000002908	Kcnn1::Slc5a5	M	Species-specific
PTc_459	chr8:75857760-75875466(+)	chr8:66885356-66896400(+)	chr19:89533024-89543756(+)	Noncoding	Intergenic	ENSMUSG00000005410::ENSMUSG00000034472	Mcm5::Rasd2	P	Species-specific
PTc_460	chr8:78313401-78322808(+)	chr8:69161029-69169015(+)	chr20:2215672-2226686(+)	Noncoding	Intergenic	ENSMUSG00000031616::ENSMUSG00000037134	Ednra::Prmt9	P	Species-specific
PTc_461	chr8:78317073-78333425(-)	chr8:69162925-69179821(-)	chr20:2220755-2232296(-)	Coding	Genic	ENSMUSG00000031617	Tmem184c	P	Species-specific
PTc_462	chr8:85413183-85442221(+)	chr8:76021554-76050425(+)	chr20:9165879-9194698(+)	Coding	Genic	ENSMUSG00000001909	Trmt1	MP	Conserved in 2
PTc_463	chr8:86295935-86313044(+)	chr8:76897716-76914728(+)	chr20:9994595-10004404(+)	Noncoding	Intergenic	ENSMUSG00000031701::ENSMUSG00000036902	Dnaja2::Neto2	P	Species-specific
PTc_465	chr8:92909556-92933012(+)	chr8:83721778-83745150(+)	chr20:16460001-16486640(+)	Noncoding	Intergenic	ENSMUSG00000031734::ENSMUSG00000031737	Irx3::Irx5	MCP	Conserved in 3
PTc_467	chr8:94537688-94557347(+)	chr8:85295260-85315009(+)	chr20:18009144-18028421(+)	Coding	Genic	ENSMUSG00000031748	Gnao1	MCP	Conserved in 3
PTc_468	chr8:94740345-94750271(-)	chr8:85495439-85504018(-)	chr20:18201362-18209808(-)	Coding	3'UTR	ENSMUSG00000031754	Nudt21	C	Species-specific
PTc_469	chr8:96048558-96058993(-)	chr8:86812859-86823315(-)	chr20:19502003-19512407(-)	Coding	3'UTR	ENSMUSG00000046556	Zfp319	P	Species-specific
PTc_470	chr8:96536002-96542003(+)	chr8:87289906-87297941(+)	chr20:19977358-19985573(+)	Noncoding	lncRNA	ENSMUSG00000074136	4930513N10Rik	M	Species-specific
PTc_471	chr8:105074277-105084505(-)	chr8:95541425-95551692(-)	chr20:27906431-27916595(-)	Coding	3'UTR	ENSMUSG00000096188	Cmtm4	MCP	Conserved in 3
PTc_472	chr8:107602533-107616009(-)	chr8:98002512-98016441(-)	chr20:30277111-30290898(-)	Coding	Genic	ENSMUSG00000046691	Chtf8	P	Species-specific
PTc_473	chr8:107737480-107748737(+)	chr8:98141455-98152463(+)	chr20:30412845-30423619(+)	Coding	3'UTR	ENSMUSG00000041308	Sntb2	MC	Conserved in 2
PTc_474	chr8:110451010-110460314(-)	chr8:100815513-100824755(-)	chr20:33082879-33084949(-)	Coding	3'UTR	ENSMUSG00000069895	Atxn1l	MC	Conserved in 2
PTc_475	chr8:110841829-110861472(+)	chr8:101207719-101226918(+)	chr20:33468298-33492479(+)	Noncoding	Intergenic	ENSMUSG00000003657::ENSMUSG00000095941	Calb2::Tle7	MCP	Conserved in 3
PTc_476	chr8:111725259-111742017(-)	chr8:102090787-102107172(-)	chr20:34371938-34387712(-)	Coding	Genic	ENSMUSG00000033658	Ddx19b	MCP	Conserved in 3
PTc_477	chr8:111855184-111869831(+)	chr8:102223189-102239018(+)	chr20:34503021-34517123(+)	Noncoding	Intergenic	ENSMUSG00000003316::ENSMUSG00000033633	Clec18a::Glg1	MCP	Conserved in 3
PTc_478	chr8:111875774-111887360(-)	chr8:102245121-102256266(-)	chr20:34519718-34528487(-)	Noncoding	Intergenic	ENSMUSG00000033596::ENSMUSG00000033624	Pdpr::Rfwd3	MCP	Conserved in 3
PTc_479	chr8:112586045-112597019(-)	chr8:103085242-103095938(-)	chr20:35216792-35226317(-)	Coding	Genic	ENSMUSG00000031953	Tmem170	MP	Conserved in 2
PTc_480	chr8:117929176-117945974(+)	chr8:108368732-108385898(+)	chr20:40422120-40440065(+)	Coding	3'UTR	ENSMUSG00000052557	Gan	MCP	Conserved in 3
PTc_481	chr8:122632171-122634726(-)	chr8:113055978-113059147(-)	chr20:45081875-45084419(-)	Noncoding	Intergenic	ENSMUSG00000025317::ENSMUSG00000040263	Car5a::Klhdc4	P	Species-specific
PTc_482	chr8:122634029-122648757(+)	chr8:113058453-113072999(+)	chr20:45083698-45100958(+)	Noncoding	lncRNA	ENSMUSG00000074052	BC048644	MP	Conserved in 2
PTc_483	chr8:125615018-125627018(-)	chr8:116024633-116036924(-)	chr20:47992270-48005322(-)	Coding	Genic	ENSMUSG00000074030	Exoc8	MCP	Conserved in 3
PTc_486	chr9:3384090-3391257(+)	chr9:9217-12773(+)	chr10:51429-59205(+)	Coding	3'UTR	ENSMUSG00000025899	Alkbh8	M	Species-specific
PTc_487	chr9:14237032-14243998(+)	chr9:10543023-10550000(+)	chr10:9783865-9790721(+)	Coding	3'UTR	ENSMUSG00000032009	Sesn3	M	Species-specific
PTc_488	chr9:27258017-27266961(+)	chr9:23177187-23185975(+)	chr10:22378867-22387675(+)	Coding	3'UTR	ENSMUSG00000034275	Igsf9b	M	Species-specific
PTc_489	chr9:30980039-30989007(+)	chr9:26857155-26866107(+)	chr10:26026599-26035159(+)	Coding	3'UTR	ENSMUSG00000047412	Zbtb44	M	Species-specific
PTc_490	chr9:37177241-37190725(-)	chr9:33423688-33436884(-)	chr10:31830057-31842168(-)	Noncoding	Intergenic	ENSMUSG00000032122::ENSMUSG00000046240	Hepacam::Slc37a2	MCP	Conserved in 3
PTc_491	chr9:50674983-50682934(-)	chr9:47612032-47619936(-)	chr10:45869034-45876562(-)	Coding	Genic	ENSMUSG00000037971	1110032A03Rik	C	Species-specific
PTc_492	chr9:51756139-51772185(+)	chr9:48676403-48687324(+)	chr10:46895370-46905008(+)	Noncoding	Intergenic	ENSMUSG00000032051::ENSMUSG00000036027	1810046K07Rik::Fdx1	MCP	Conserved in 3
PTc_493	chr9:54106155-54201030(-)	chr9:50953460-51047660(-)	chr10:49160088-49251893(-)	Noncoding	Intergenic	ENSMUSG00000041268::ENSMUSG00000074345	Dmxl2::Tnfaip8l3	MCP	Conserved in 3
PTc_494	chr9:54591027-54601566(-)	chr9:51438604-51449795(-)	chr10:49627259-49640925(-)	Noncoding	Intergenic	ENSMUSG00000032281::ENSMUSG00000032285	Acsbg1::Dnaja4	M	Species-specific
PTc_495	chr9:66751054-66756433(-)	chr9:64041276-64046618(-)	chr10:61815317-61818828(-)	Coding	3'UTR	ENSMUSG00000036943	Rab8b	C	Species-specific
PTc_496	chr9:66826844-66834883(+)	chr9:64116351-64124434(+)	chr10:61886998-61895111(+)	Noncoding	Intergenic	ENSMUSG00000036781::ENSMUSG00000053040	Aph1c::Rps27l	C	Species-specific
PTc_497	chr9:67581817-67641177(-)	chr9:64890036-64929733(-)	chr10:62631770-62689764(-)	Noncoding	Intergenic	ENSMUSG00000052698::ENSMUSG00000091956	C2cd4b::Tln2	MCP	Conserved in 3
PTc_498	chr9:67641046-67683782(+)	chr9:64985623-64991850(+)	chr10:62689654-62716717(+)	Noncoding	Intergenic	ENSMUSG00000047990::ENSMUSG00000052698	C2cd4a::Tln2	MCP	Conserved in 3
PTc_500	chr9:70730313-70763204(-)	chr9:68001552-68032214(-)	chr10:65748307-65774878(-)	Coding	Genic	ENSMUSG00000032207	Lipc	P	Species-specific
PTc_501	chr9:75321389-75329447(+)	chr9:72442682-72451883(+)	chr10:70161202-70169366(+)	Noncoding	lncRNA	ENSMUSG00000097021	4933433G15Rik	M	Species-specific
PTc_502	chr9:77798965-77807759(-)	chr9:74851002-74860551(-)	chr10:72574001-72581658(-)	Noncoding	Intergenic	ENSMUSG00000032349::ENSMUSG00000032350	Elovl5::Gclc	P	Species-specific
PTc_503	chr9:77807760-77812084(+)	chr9:74861958-74864929(+)	chr10:72583050-72585995(+)	Noncoding	Intergenic	ENSMUSG00000032349::ENSMUSG00000032350	Elovl5::Gclc	P	Species-specific
PTc_504	chr9:79969956-79975211(-)	chr9:76994921-77000299(-)	chr10:74651411-74653629(-)	Noncoding	Intergenic	ENSMUSG00000033577::ENSMUSG00000034898	Filip1::Myo6	C	Species-specific
PTc_507	chr9:105401974-105409763(+)	chr9:100914770-100922932(+)	chr10:98710115-98717967(+)	Noncoding	Intergenic	ENSMUSG00000032567::ENSMUSG00000032571	Aste1::Pik3r4	P	Species-specific
PTc_508	chr9:107918771-107929571(+)	chr9:103381232-103392025(+)	chr10:101519089-101530179(+)	Noncoding	Intergenic	ENSMUSG00000032593::ENSMUSG00000032595	Amigo3::Cdhr4	MCP	Conserved in 3
PTc_509	chr9:111102336-111111044(+)	chr9:106552009-106559949(+)	chr10:104636523-104644030(+)	Coding	3'UTR	ENSMUSG00000046785	Epm2aip1	C	Species-specific
PTc_510	chr9:114557387-114580859(+)	chr9:110192241-110215353(+)	chr10:107728203-107750561(+)	Coding	Genic	ENSMUSG00000032434	Cmtm6	MC	Conserved in 2
PTc_511	chr9:118162212-118170891(+)	chr9:113742211-113751034(+)	chr10:111220278-111228991(+)	Noncoding	Intergenic	ENSMUSG00000032446::ENSMUSG00000039163	Cmc1::Eomes	M	Species-specific
PTc_512	chr9:122602121-122637894(-)	chr9:118089201-118124883(-)	chr10:115543156-115579540(-)	Noncoding	Intergenic	ENSMUSG00000032540::ENSMUSG00000107504	Abhd5::Gm35549	MCP	Conserved in 3
PTc_513	chr9:122676085-122683800(-)	chr9:118170581-118177698(-)	chr10:115616430-115623527(-)	Coding	3'UTR	ENSMUSG00000047036	Zfp445	C	Species-specific
