## Supplementary Table 4 for "High piRNA abundance is a hallmark of evolutionarily persistent piRNA-producing loci"

### Sheet: Table info
Supp. table 4. Results of the piRNA cluster – TE overlap permutation test with regioneReloaded
A. All piRNA clusters expressed in M. musculus
B. Species-specific piRNA clusters expressed in M. musculus
C. Conserved piRNA clusters expressed in M. musculus
D. All piRNA clusters expressed in M. caroli
E. Species-specific piRNA clusters expressed in M. caroli
F. Conserved piRNA clusters expressed in M. caroli
G. All piRNA clusters expressed in M. pahari
H. Species-specific piRNA clusters expressed in M. pahari
I. Conserved piRNA clusters expressed in M. pahari

### Sheet: Supp table 4A
Species	TE class	TE	Number of piRNA clusters in set	Number of TEs in set	Z score	P-value	Number of real overlaps	Permutation test: mean number of overlaps	Permutation test: sd of number of overlaps	Normalized Z-score	Adjusted p-value
MUS	LINE	L1Lx_I	303	19968	-4.4133	0.000999001	3	56.767	12.1828	-0.253537	0.0045
MUS	LINE	L1MdFanc_I	303	14195	-3.7386	0.000999001	8	43.673	9.54176	-0.214777	0.0045
MUS	LTR	MTA_Mm	303	15657	-3.5673	0.000999001	19	49.004	8.41087	-0.204936	0.0045
MUS	LINE	L1_Mur2	303	19448	-3.5434	0.000999001	3	59.899	16.0578	-0.203563	0.0045
MUS	LTR	RMER6C	303	4768	-2.8467	0.000999001	0	15.151	5.32227	-0.163539	0.0045
MUS	LINE	L1MdA_III	303	12175	-3.4723	0.000999001	8	36.666	8.25558	-0.199478	0.0045
MUS	LINE	L2c	303	11426	-2.9682	0.000999001	15	38.177	7.8085	-0.170519	0.0045
MUS	LINE	Lx3C	303	6509	-2.7797	0.000999001	1	18.884	6.43381	-0.15969	0.0045
MUS	LINE	Lx10	303	27891	-5.7406	0.000999001	10	87.124	13.4348	-0.329789	0.0045
MUS	LINE	Lx7	303	38963	-5.0218	0.000999001	17	114.269	19.3692	-0.288495	0.0045
MUS	LTR	RLTR17B_Mm	303	29234	-4.4212	0.000999001	38	100.234	14.0761	-0.253991	0.0045
MUS	LTR	ORR1E	303	24258	-4.3666	0.000999001	28	80.343	11.9872	-0.250855	0.0045
MUS	LTR	MTB	303	6379	-2.9757	0.000999001	5	21.409	5.51436	-0.170949	0.0045
MUS	SINE	B4A	303	113732	-4.7808	0.000999001	224	379.522	32.5307	-0.27465	0.0045
MUS	LINE	L1MdF_V	303	16631	-4.6197	0.000999001	0	50.611	10.9554	-0.265395	0.0045
MUS	LINE	Lx	303	16246	-3.8409	0.000999001	7	43.744	9.5665	-0.220654	0.0045
MUS	LINE	L1MdV_III	303	12780	-3.19	0.000999001	5	36.725	9.94516	-0.183261	0.0045
MUS	LTR	MLT1A0	303	11149	-2.9848	0.000999001	14	37.031	7.71606	-0.171472	0.0045
MUS	LTR	ORR1A2	303	14628	-2.8024	0.000999001	24	47.745	8.47324	-0.160994	0.0045
MUS	LTR	MLT1J-int	303	515	5.172	0.000999001	10	1.753	1.59453	0.297124	0.0045
MUS	LTR	MTE2b	303	13973	-3.5248	0.000999001	15	45.633	8.69068	-0.202494	0.0045
MUS	LINE	L3	303	8741	-3.3096	0.000999001	8	28.429	6.17261	-0.190132	0.0045
MUS	LTR	RMER15	303	18361	-2.8968	0.000999001	28	59.437	10.8523	-0.166417	0.0045
MUS	LINE	L1MdA_IV	303	5838	-2.6891	0.000999001	3	17.208	5.28362	-0.154485	0.0045
MUS	LTR	ORR1D1	303	21385	-4.4088	0.000999001	18	64.495	10.5459	-0.253279	0.0045
MUS	LINE	Lx5	303	16637	-3.7385	0.000999001	9	53.386	11.8726	-0.214771	0.0045
MUS	LTR	MTE2a	303	15636	-3.7303	0.000999001	15	50.399	9.48967	-0.2143	0.0045
MUS	LINE	L1MdMus_II	303	10234	-3.0923	0.000999001	2	29.401	8.86097	-0.177648	0.0045
MUS	LTR	MTD	303	51260	-5.9954	0.000999001	62	159.448	16.2538	-0.344427	0.0045
MUS	LINE	Lx9	303	33531	-5.7946	0.000999001	12	104.562	15.9738	-0.332891	0.0045
MUS	LINE	L1M2	303	14728	-2.6508	0.000999001	17	45.852	10.8841	-0.152284	0.0045
MUS	LINE	Lx8	303	48333	-5.809	0.000999001	46	150.195	17.937	-0.333718	0.0045
MUS	LINE	Lx4A	303	10440	-3.5883	0.000999001	3	33.178	8.41018	-0.206142	0.0045
MUS	LINE	L1MdF_I	303	9893	-3.4296	0.000999001	6	31.082	7.31333	-0.197025	0.0045
MUS	LINE	L1MdMus_I	303	9461	-2.8367	0.000999001	4	25.008	7.40586	-0.162964	0.0045
MUS	LTR	MTEa	303	20218	-3.7443	0.000999001	27	67.593	10.8412	-0.215104	0.0045
MUS	LINE	Lx11	303	9831	-3.2681	0.000999001	3	30.48	8.40847	-0.187747	0.0045
MUS	LINE	L1MdF_IV	303	18307	-4.4992	0.000999001	3	54.194	11.3786	-0.258472	0.0045
MUS	LINE	Lx6	303	18602	-3.4311	0.000999001	7	56.647	14.4696	-0.197112	0.0045
MUS	LINE	L1MA6	303	7064	-2.749	0.000999001	3	22.506	7.0958	-0.157926	0.0045
MUS	LINE	L1MB3	303	5414	-2.401	0.000999001	3	18.626	6.50819	-0.137934	0.0045
MUS	LTR	MLT1D	303	8099	-3.2336	0.000999001	6	26.551	6.35545	-0.185765	0.0045
MUS	LINE	L2	303	17588	-3.0287	0.000999001	28	57.457	9.72598	-0.173994	0.0045
MUS	LINE	L1MdA_II	303	5634	-2.6266	0.000999001	2	16.538	5.53491	-0.150894	0.0045
MUS	LINE	L1MdTf_III	303	5295	-2.528	0.000999001	2	16.107	5.58021	-0.14523	0.0045
MUS	LINE	Lx2	303	19372	-3.9918	0.000999001	7	56.788	12.4725	-0.229323	0.0045
MUS	LTR	RLTR20A4	303	17305	-3.5891	0.000999001	23	57.385	9.58043	-0.206188	0.0045
MUS	LINE	L1MA5	303	4647	-2.5326	0.000999001	1	14.342	5.26809	-0.145494	0.0045
MUS	SINE	MIR	303	38305	-4.9426	0.000999001	48	130.132	16.617	-0.283945	0.0045
MUS	LINE	L1MdA_VI	303	9800	-3.3599	0.000999001	3	27.275	7.22493	-0.193021	0.0045
MUS	LINE	Lx5c	303	17147	-3.2622	0.000999001	13	52.868	12.2211	-0.187408	0.0045
MUS	LTR	MLT1C2	303	6975	-3.1876	0.000999001	4	23.874	6.23482	-0.183123	0.0045
MUS	LTR	ORR1F	303	24708	-4.199	0.000999001	33	81.703	11.5989	-0.241226	0.0045
MUS	LINE	Lx8b	303	21896	-4.0934	0.000999001	13	66.463	13.0607	-0.23516	0.0045
MUS	SINE	B3A	303	97490	-4.0883	0.000999001	207	330.802	30.2821	-0.234867	0.0045
MUS	SINE	MIRb	303	45275	-4.0051	0.000999001	79	155.779	19.1703	-0.230087	0.0045
MUS	LINE	L1MdF_III	303	14431	-3.9809	0.000999001	6	44.657	9.71059	-0.228697	0.0045
MUS	LINE	L1MdA_VII	303	10689	-3.1029	0.000999001	7	29.73	7.32549	-0.178257	0.0045
MUS	LINE	L1MdV_I	303	13108	-4.0829	0.000999001	4	40.031	8.82485	-0.234556	0.0045
MUS	LINE	L1_Rod2	303	16124	-3.9901	0.000999001	5	49.161	11.0676	-0.229225	0.0045
MUS	LINE	L1Lx_IV	303	13410	-3.5988	0.000999001	3	41.498	10.6976	-0.206746	0.0045
MUS	LTR	MTC	303	26767	-3.5747	0.000999001	39	83.343	12.4046	-0.205361	0.0045
MUS	LTR	RLTR20C1_MM	303	7764	-3.3937	0.000999001	6	26.118	5.928	-0.194963	0.0045
MUS	LINE	Lx3_Mus	303	12256	-2.7245	0.000999001	8	35.702	10.1678	-0.156518	0.0045
MUS	SINE	RSINE1	303	124211	-2.9135	0.000999001	306	420.826	39.4114	-0.167376	0.0045
MUS	LTR	ORR1C1	303	7609	-2.6167	0.000999001	8	25.057	6.51861	-0.150325	0.0045
MUS	LINE	Lx2B2	303	11480	-2.8701	0.000999001	8	33.859	9.0099	-0.164883	0.0045
MUS	LINE	L1MdGf_II	303	3779	-2.5544	0.000999001	0	11.288	4.41912	-0.146746	0.0045
MUS	LINE	L2a	303	24358	-3.3204	0.000999001	39	80.679	12.5524	-0.190752	0.0045
MUS	LINE	L1MdFanc_II	303	15665	-3.8044	0.000999001	2	43.716	10.9653	-0.218557	0.0045
MUS	LINE	L1_Mur3	303	24359	-3.9256	0.000999001	8	73.388	16.6567	-0.22552	0.0045
MUS	LTR	RLTR31D_MM	303	8419	-3.663	0.000999001	5	26.591	5.89427	-0.210434	0.0045
MUS	LINE	L1Lx_III	303	14407	-3.3133	0.000999001	10	42.096	9.68714	-0.190344	0.0045
MUS	LTR	RMER5	303	7302	-2.3849	0.001998	8	23.894	6.66432	-0.137009	0.008
MUS	LTR	RLTR15	303	2425	-2.4258	0.001998	0	8.595	3.5431	-0.139359	0.008
MUS	LTR	MTEb	303	10157	-2.6332	0.001998	15	34.522	7.4138	-0.151273	0.008
MUS	LINE	Lx2B	303	6520	-2.7559	0.001998	1	18.513	6.3547	-0.158322	0.008
MUS	LINE	Lx5b	303	8952	-2.3843	0.001998	6	24.725	7.85335	-0.136974	0.008
MUS	LTR	RMER10A	303	4426	-2.4502	0.001998	3	15.361	5.04481	-0.14076	0.008
MUS	SINE	B4	303	68890	-3.1008	0.001998	152	233.555	26.3012	-0.178136	0.008
MUS	SINE	ID4_	303	28091	-2.7125	0.001998	60	92.502	11.9821	-0.155829	0.008
MUS	LTR	MLT1K	303	3146	-2.4628	0.001998	1	10.965	4.04625	-0.141484	0.008
MUS	LTR	RMER19C	303	3100	-2.4254	0.002997	1	10.717	4.00637	-0.139336	0.0114
MUS	LTR	MLTR11B	303	2960	-2.3671	0.002997	1	9.335	3.52125	-0.135986	0.0114
MUS	LINE	L1MA4	303	6747	-2.3335	0.002997	6	21.526	6.65354	-0.134056	0.0114
MUS	LINE	L1MC1	303	5559	-2.084	0.002997	3	18.849	7.605	-0.119723	0.0114
MUS	LTR	RMER12	303	3432	-2.0771	0.002997	1	11.254	4.93658	-0.119326	0.0114
MUS	LTR	ORR1B2	303	8434	-2.2039	0.003996	12	25.803	6.26302	-0.126611	0.0145
MUS	LTR	RMER10B	303	2994	-2.2324	0.003996	1	10.848	4.41139	-0.128248	0.0145
MUS	LTR	MLT1B	303	9016	-2.4789	0.003996	13	30.005	6.85989	-0.142409	0.0145
MUS	LTR	IAPLTR3	303	958	5.4595	0.003996	6	0.585	0.991846	0.31364	0.0145
MUS	SINE	ID4	303	27580	-2.4793	0.004995	60	91.391	12.6615	-0.142432	0.0174
MUS	LTR	ORR1A0	303	2217	-2.0627	0.004995	0	7.176	3.47895	-0.118499	0.0174
MUS	LTR	ORR1A3	303	4325	-2.3122	0.004995	4	14.697	4.62629	-0.132832	0.0174
MUS	SINE	PB1D11	303	21507	-2.4387	0.004995	46	73.428	11.2467	-0.1401	0.0174
MUS	LTR	RLTR20C2_MM	303	5330	-2.2641	0.00599401	5	17.25	5.41062	-0.130069	0.0206
MUS	LTR	RMER17C	303	7284	-2.1958	0.00699301	9	24.66	7.13185	-0.126145	0.0231
MUS	SINE	MIR3	303	15266	-2.4464	0.00699301	28	51.035	9.41597	-0.140542	0.0231
MUS	LTR	ORR1B1	303	16269	-2.0772	0.00699301	29	47.773	9.03776	-0.119332	0.0231
MUS	LINE	L1MdTf_I	303	2938	-2.1936	0.00699301	1	9.805	4.01386	-0.126019	0.0231
MUS	LTR	MT2A	303	10121	-2.1682	0.00799201	14	30.085	7.41854	-0.12456	0.0261
MUS	LTR	MLT1F2	303	2439	-2.0719	0.00899101	1	7.989	3.37317	-0.119028	0.0291
MUS	LTR	MTE-int	303	4656	-1.973	0.00999001	4	14.844	5.49617	-0.113346	0.032
MUS	LINE	L1MC4a	303	2522	-1.8117	0.010989	1	8.179	3.96266	-0.104079	0.0345
MUS	LTR	RMER6A	303	4302	-2.0418	0.010989	4	14.684	5.23254	-0.117298	0.0345
MUS	LINE	Lx4B	303	5557	-2.0829	0.011988	5	17.056	5.78812	-0.119659	0.0373
MUS	SINE	MIRc	303	17604	-2.0419	0.012987	40	59.966	9.77796	-0.117304	0.0397
MUS	LINE	L1M3	303	6873	-2.0449	0.012987	8	21.802	6.74954	-0.117476	0.0397
MUS	LINE	L1MD3	303	2078	-1.8883	0.013986	0	5.827	3.08587	-0.10848	0.0423
MUS	LTR	ORR1A1	303	4201	-1.9487	0.015984	4	12.224	4.22015	-0.11195	0.048
MUS	LTR	ORR1A4	303	8359	-2.0445	0.016983	13	24.991	5.86492	-0.117453	0.0505
MUS	LTR	MER52-int	303	234	3.495	0.018981	5	0.772	1.20974	0.200783	0.0554
MUS	LINE	L1MC	303	4634	-1.9148	0.018981	5	15.331	5.39523	-0.110002	0.0554
MUS	LTR	ORR1D2	303	14622	-2.0328	0.01998	28	45.974	8.84203	-0.116781	0.0568
MUS	LTR	RMER17B	303	2858	-1.9621	0.01998	2	9.235	3.68746	-0.11272	0.0568
MUS	LTR	MERVL-int	303	2543	-1.6652	0.01998	1	8.705	4.62703	-0.0956632	0.0568
MUS	LINE	L1M5	303	12888	-1.94	0.020979	26	43.633	9.08906	-0.11145	0.0592
MUS	LTR	MLT1A	303	5189	-2.0056	0.021978	7	17.33	5.15069	-0.115219	0.0615
MUS	LTR	IAPEz-int	303	6971	-1.8083	0.022977	7	22.666	8.66323	-0.103884	0.0622
MUS	LINE	L1MB2	303	3047	-1.6695	0.022977	2	10.137	4.87401	-0.0959103	0.0622
MUS	LTR	RLTR44A	303	318	3.1732	0.022977	4	0.694	1.04185	0.182296	0.0622
MUS	LINE	L1ME4b	303	1997	-1.8823	0.022977	1	6.539	2.94264	-0.108135	0.0622
MUS	LINE	L1MC3	303	4811	-1.7847	0.024975	4	15.757	6.58782	-0.102528	0.0665
MUS	SINE	MIR1_Amn	303	4664	-1.8658	0.024975	8	16.42	4.51287	-0.107187	0.0665
MUS	LTR	RLTR10-int	303	2735	-1.6201	0.026973	0	8.545	5.27445	-0.0930723	0.0712
MUS	LINE	L2b	303	13161	-1.8789	0.028971	29	45.727	8.90246	-0.10794	0.0759
MUS	LINE	L1MdGf_I	303	3087	-1.7619	0.02997	2	9.331	4.16086	-0.101219	0.0773
MUS	LTR	MTC-int	303	3468	-1.6796	0.02997	3	11.863	5.27675	-0.0964905	0.0773
MUS	LINE	L1MB8	303	5705	-1.6335	0.030969	7	18.509	7.04582	-0.0938421	0.0792
MUS	LINE	L1MD2	303	2860	-1.5073	0.034965	1	8.695	5.1051	-0.0865921	0.0888
MUS	LTR	MER92-int	303	371	2.6816	0.035964	6	0.909	1.89851	0.154054	0.0899
MUS	LTR	RMER16A3	303	1295	-1.781	0.035964	0	3.89	2.18419	-0.102316	0.0899
MUS	LINE	L1MB7	303	6639	-1.6792	0.036963	9	21.746	7.59072	-0.0964675	0.091
MUS	LTR	RMER12C	303	4873	-1.6979	0.036963	6	14.028	4.72817	-0.0975418	0.091
MUS	LTR	MTB_Mm	303	5181	-1.7204	0.037962	8	16.15	4.73729	-0.0988344	0.0928
MUS	LTR	MT2B1	303	7280	-1.727	0.03996	11	22.806	6.83616	-0.0992136	0.097
MUS	LTR	RLTR10C	303	1752	-1.6386	0.040959	1	5.915	2.99946	-0.0941351	0.0987
MUS	LINE	L1ME2	303	2182	-1.5702	0.041958	1	7.118	3.89631	-0.0902056	0.1003
MUS	LTR	MLT1A1	303	9248	-1.6856	0.042957	19	29.655	6.32123	-0.0968352	0.102
MUS	LTR	RLTR22_Mur	303	2446	-1.5498	0.043956	1	7.912	4.46006	-0.0890337	0.1029
MUS	LINE	L2d2	303	4351	-1.7131	0.043956	7	14.072	4.12818	-0.098415	0.1029
MUS	LINE	AmnL2-1	303	1173	2.1055	0.046953	8	3.734	2.02617	0.120958	0.1084
MUS	LTR	MLT1I	303	1990	-1.6812	0.046953	2	6.816	2.86467	-0.0965824	0.1084
MUS	SINE	B1F1	303	20615	-1.7132	0.047952	51	69.557	10.8316	-0.0984208	0.1091
MUS	LINE	L1ME4a	303	1095	-1.622	0.047952	0	3.434	2.1171	-0.0931815	0.1091
MUS	LTR	RMER2	303	2362	-1.6303	0.048951	2	7.851	3.58883	-0.0936583	0.1099
MUS	SINE	B3	303	149321	-1.6376	0.048951	425	505.338	49.0588	-0.0940777	0.1099
MUS	LTR	MTA_Mm-int	303	3020	-1.5539	0.0509491	4	9.497	3.53758	-0.0892692	0.1136
MUS	LINE	L1MdF_II	303	4532	-1.5798	0.0529471	4	11.485	4.73796	-0.0907571	0.1173
MUS	LINE	L1ME1	303	4512	-1.4956	0.0539461	6	15.014	6.02695	-0.08592	0.1187
MUS	LTR	MER67A	303	175	2.5025	0.0569431	3	0.581	0.96663	0.143765	0.1236
MUS	LTR	MMERVK9E_I-int	303	1696	-1.3519	0.0569431	0	5.623	4.15935	-0.0776646	0.1236
MUS	LTR	RMER19B2	303	2163	-1.5824	0.0599401	2	7.455	3.4473	-0.0909065	0.1293
MUS	LTR	IAPLTR1a_Mm	303	1963	-1.4544	0.0609391	1	6.392	3.7073	-0.0835531	0.1297
MUS	LTR	RLTR51A_Mm	303	4048	-1.5868	0.0609391	6	12.589	4.15251	-0.0911593	0.1297
MUS	LTR	RLTR44-int	303	688	1.8022	0.0629371	6	1.582	2.45138	0.103534	0.1331
MUS	LINE	L1M4	303	11779	-1.5494	0.0639361	22	37.714	10.1421	-0.0890107	0.1335
MUS	LTR	RLTR6B_Mm	303	633	2.0464	0.0639361	5	1.597	1.66294	0.117563	0.1335
MUS	LTR	ORR1G	303	4046	-1.5254	0.0669331	7	13.359	4.16863	-0.0876319	0.138
MUS	LINE	L1MC4	303	4680	-1.4949	0.0669331	7	15.223	5.50068	-0.0858798	0.138
MUS	LTR	MER21C	303	2243	-1.5403	0.0679321	2	7.624	3.6513	-0.0884879	0.1392
MUS	LTR	RLTR25B	303	4035	-1.4501	0.0689311	6	13.399	5.10253	-0.0833061	0.1404
MUS	SINE	PB1D10	303	68818	-1.4152	0.0719281	196	234.69	27.3389	-0.0813011	0.1456
MUS	LINE	L1MC5	303	2685	-1.4391	0.0729271	3	8.883	4.08803	-0.0826741	0.1459
MUS	LTR	RLTR40	303	2713	-1.3971	0.0729271	2	7.885	4.21231	-0.0802613	0.1459
MUS	LINE	L1MD	303	4829	-1.3928	0.0749251	7	14.48	5.37052	-0.0800143	0.1489
MUS	LINE	L1MEf	303	2035	-1.304	0.0759241	1	6.989	4.59282	-0.0749128	0.15
MUS	LTR	RLTR14_RN	303	1134	-1.4343	0.0789211	0	3.592	2.50436	-0.0823984	0.1541
MUS	LTR	ETnERV2-int	303	1960	-1.2977	0.0789211	0	5.474	4.21819	-0.0745509	0.1541
MUS	LTR	RLTR9F	303	406	1.8769	0.0819181	4	1.308	1.43429	0.107825	0.1581
MUS	LINE	L1MA10	303	932	-1.4485	0.0819181	0	3.038	2.09737	-0.0832142	0.1581
MUS	LTR	RLTR24	303	1245	1.6471	0.0829171	9	4.443	2.76666	0.0946234	0.1591
MUS	LINE	L1MA9	303	4499	-1.3196	0.0869131	6	13.926	6.00655	-0.075809	0.1658
MUS	LINE	L1_Rod	303	5195	-1.349	0.0879121	6	14.733	6.47361	-0.077498	0.1658
MUS	LINE	L2d	303	2806	-1.4618	0.0879121	4	8.836	3.30818	-0.0839782	0.1658
MUS	LTR	RLTR42	303	269	1.9157	0.0889111	3	0.856	1.11916	0.110054	0.1667
MUS	LTR	RLTR11A	303	2660	-1.4019	0.0929071	4	9.415	3.8626	-0.0805371	0.1732
MUS	LTR	RLTR20B3	303	986	-1.3313	0.0989011	0	3.447	2.58919	-0.0764812	0.1823
MUS	LTR	MLT2B1	303	1854	-1.333	0.0989011	2	6.068	3.05167	-0.0765788	0.1823
MUS	SINE	B2_Mm1t	303	21977	-1.2386	0.100899	60	76.47	13.297	-0.0711557	0.184
MUS	LTR	RLTR27	303	1558	-1.2973	0.100899	1	4.45	2.65943	-0.0745279	0.184
MUS	LTR	MLT2B3	303	1785	-1.4201	0.102897	2	5.812	2.68437	-0.0815826	0.1866
MUS	LTR	ORR1B1-int	303	3963	-1.2632	0.111888	7	13.806	5.38789	-0.0725689	0.2018
MUS	LTR	RMER19B	303	5402	-1.1992	0.114885	11	18.091	5.91335	-0.0688922	0.206
MUS	LTR	MERV1_I-int	303	1426	-1.1983	0.115884	0	4.982	4.15752	-0.0688405	0.2063
MUS	LTR	MMERVK10C-int	303	3277	-1.1773	0.116883	2	10.635	7.33482	-0.0676341	0.2063
MUS	LINE	L1MEc	303	3895	-1.2582	0.116883	5	13.003	6.36046	-0.0722817	0.2063
MUS	LINE	L1MC5a	303	2276	-1.2049	0.117882	3	7.236	3.51577	-0.0692197	0.2069
MUS	SINE	B1F	303	46794	-1.1797	0.121878	133	156.382	19.8202	-0.067772	0.2123
MUS	LTR	ORR1D1-int	303	1689	-1.2248	0.122877	1	5.675	3.81706	-0.0703629	0.2123
MUS	LTR	ORR1C2	303	12168	-1.2285	0.122877	25	34.703	7.89856	-0.0705755	0.2123
MUS	SINE	B1_Mur2	303	31511	1.2087	0.124875	130	110.59	16.0584	0.069438	0.2135
MUS	LTR	RLTR45	303	1566	-1.2609	0.124875	1	3.955	2.3436	-0.0724368	0.2135
MUS	LTR	RLTR20A2	303	345	1.5002	0.125874	3	0.982	1.34517	0.0861842	0.2141
MUS	LTR	MLT1C	303	3772	-1.2143	0.127872	7	12.284	4.35158	-0.0697597	0.2164
MUS	LTR	RMER15-int	303	3315	1.2249	0.128871	18	10.604	6.03802	0.0703687	0.217
MUS	LTR	MLT1H	303	2464	-1.2697	0.130869	4	8.335	3.41415	-0.0729424	0.2192
MUS	LTR	MLTR73	303	1027	1.3668	0.134865	6	3.266	2.00031	0.0785206	0.2248
MUS	LTR	RLTR10A	303	789	-1.26	0.143856	0	2.496	1.98089	-0.0723851	0.2386
MUS	LTR	RMER17C-int	303	2072	-1.1338	0.150849	1	6.222	4.60586	-0.0651351	0.2489
MUS	LTR	RLTR20D	303	761	1.1487	0.155844	5	2.422	2.24432	0.0659911	0.2546
MUS	LTR	RLTR42-int	303	2573	1.0284	0.155844	14	8.36	5.48402	0.05908	0.2546
MUS	LTR	RMER20A	303	1525	-1.1831	0.157842	2	5.298	2.78765	-0.0679673	0.2553
MUS	LINE	L1ME3	303	1217	-1.1225	0.157842	1	4.034	2.70299	-0.0644859	0.2553
MUS	LTR	MT2_Mm	303	2620	-1.1606	0.166833	4	8.369	3.76444	-0.0666747	0.2686
MUS	LTR	RMER6B	303	1485	-1.1151	0.16983	2	5.164	2.83746	-0.0640608	0.2721
MUS	SINE	PB1D9	303	28288	0.9238	0.185814	115	100.407	15.7965	0.0530709	0.2948
MUS	SINE	B1_Mur1	303	39422	-0.953	0.185814	119	136.795	18.673	-0.0547484	0.2948
MUS	LTR	RMER12B	303	1000	-0.6944	0.187812	0	3.649	5.25466	-0.0398922	0.2965
MUS	LTR	MLT1L	303	1716	-1.026	0.190809	3	5.762	2.69195	-0.0589422	0.2998
MUS	SINE	B1_Mm	303	43552	-0.8587	0.1998	129	144.268	17.7798	-0.049331	0.3125
MUS	LTR	ERVB4_1B-I_MM	303	1518	-1.0534	0.200799	0	3.768	3.57701	-0.0605162	0.3126
MUS	LTR	RMER21A	303	600	0.953	0.202797	4	2.154	1.93702	0.0547484	0.3127
MUS	LTR	MLT1H2	303	1183	0.9715	0.202797	6	3.791	2.27387	0.0558112	0.3127
MUS	LTR	RMER16-int	303	2728	-0.9294	0.203796	3	8.975	6.42897	-0.0533926	0.3128
MUS	LTR	ORR1A4-int	303	1443	-0.9986	0.205794	1	4.4	3.40464	-0.0573681	0.3144
MUS	LINE	L1MA7	303	3299	-0.952	0.206793	6	10.603	4.83495	-0.054691	0.3145
MUS	LTR	IAPLTR3-int	303	2092	0.7623	0.210789	3	1.313	2.21313	0.043793	0.3191
MUS	SINE	ID_B1	303	117638	-0.8201	0.214785	364	405.054	50.0607	-0.0471135	0.3236
MUS	LTR	ORR1B2-int	303	848	-1.0694	0.217782	0	2.617	2.4471	-0.0614354	0.3267
MUS	LTR	MurERV4-int	303	1531	-0.8973	0.221778	1	5.657	5.18983	-0.0515485	0.3297
MUS	LTR	LTR16A	303	1205	0.9302	0.222777	6	3.926	2.22969	0.0534386	0.3297
MUS	LTR	MURVY-int	303	496	0.6211	0.222777	1	0.408	0.953124	0.0356813	0.3297
MUS	LTR	RLTRETN_Mm	303	1344	-1.0045	0.223776	2	4.434	2.42312	-0.057707	0.3297
MUS	LINE	HAL1	303	2452	-0.9497	0.225774	4	7.558	3.74629	-0.0545588	0.3311
MUS	LTR	ORR1A3-int	303	2588	-0.8932	0.228771	5	8.559	3.98452	-0.051313	0.3325
MUS	LTR	RMER17A-int	303	430	0.8473	0.22977	3	1.414	1.87193	0.0486761	0.3325
MUS	LTR	RLTR10E	303	231	1.0147	0.22977	2	0.863	1.12048	0.058293	0.3325
MUS	LTR	MMERVK9C_I-int	303	2013	-0.9469	0.230769	1	4.835	4.05021	-0.054398	0.3325
MUS	LTR	MLT1E2	303	1764	-0.9043	0.241758	3	5.544	2.81318	-0.0519507	0.3468
MUS	SINE	B1_Mur3	303	25615	-0.7532	0.242757	79	89.222	13.572	-0.0432702	0.3468
MUS	LTR	RLTR13G	303	852	-0.9825	0.247752	1	2.853	1.88599	-0.0564432	0.3524
MUS	LTR	MTE2b-int	303	773	0.7861	0.253746	4	2.214	2.27186	0.0451603	0.359
MUS	LTR	RMER6BA	303	905	-1.0189	0.255744	1	3.068	2.02965	-0.0585343	0.359
MUS	LTR	RMER4B	303	5165	-0.777	0.256743	13	17.295	5.52762	-0.0446375	0.359
MUS	SINE	ID2	303	5891	0.7572	0.256743	23	19.363	4.80336	0.0435	0.359
MUS	LTR	RLTR13D5	303	730	-1.0817	0.25974	0	1.745	1.61325	-0.062142	0.3617
MUS	LTR	RLTR49	303	936	-0.9317	0.261738	1	3.074	2.22609	-0.0535248	0.3629
MUS	LTR	MLT-int	303	849	0.6987	0.270729	4	2.461	2.20257	0.0401393	0.3738
MUS	LTR	MLT1F	303	1635	-0.8474	0.277722	3	5.429	2.86656	-0.0486819	0.3819
MUS	LTR	RLTR16	303	1338	-0.877	0.27972	2	4.349	2.6785	-0.0503823	0.383
MUS	SINE	B2_Mm2	303	89059	-0.5678	0.282717	287	309.54	39.6985	-0.0326193	0.3839
MUS	LTR	IAP-d-int	303	1305	-0.9615	0.282717	0	2.858	2.97232	-0.0552367	0.3839
MUS	LTR	RMER21B	303	1254	0.6991	0.286713	6	4.124	2.68362	0.0401622	0.3848
MUS	LTR	MERVK26-int	303	1035	0.4398	0.287712	5	3.465	3.49041	0.0252658	0.3848
MUS	LTR	MERVL_2A-int	303	4001	-0.7173	0.287712	7	11.534	6.32082	-0.0412078	0.3848
MUS	LTR	ORR1D2-int	303	1419	0.6023	0.288711	6	4.168	3.04155	0.0346012	0.3848
MUS	LINE	L1MB5	303	3528	-0.7157	0.291708	8	11.785	5.28874	-0.0411159	0.3848
MUS	LTR	RLTR20A3_MM	303	952	-0.823	0.291708	1	3.048	2.48835	-0.0472801	0.3848
MUS	LINE	L1MB4	303	2678	0.5688	0.292707	11	8.544	4.31772	0.0326767	0.3848
MUS	LTR	RLTR22_Mus	303	1337	0.5735	0.292707	4	2.641	2.36975	0.0329467	0.3848
MUS	LTR	RMER19A	303	1978	-0.7537	0.295704	4	6.406	3.19208	-0.0432989	0.3855
MUS	LTR	RLTR20B2	303	837	-0.8171	0.296703	1	2.896	2.32047	-0.0469412	0.3855
MUS	LTR	ORR1A2-int	303	2213	0.5608	0.296703	9	6.836	3.8585	0.0322171	0.3855
MUS	LINE	L1MD1	303	2272	-0.7689	0.2997	3	7.008	5.21259	-0.0441722	0.3878
MUS	SINE	B1_Mus2	303	66480	-0.5714	0.301698	212	228.55	28.9616	-0.0328261	0.3889
MUS	LINE	MamRTE1	303	3346	-0.7214	0.304695	8	10.634	3.65122	-0.0414433	0.3912
MUS	LTR	RLTR31B2	303	1192	-0.7982	0.311688	2	3.986	2.48797	-0.0458554	0.3987
MUS	SINE	LFSINE_Vert	303	1159	0.6278	0.326673	5	3.778	1.94641	0.0360662	0.4162
MUS	LTR	MT2B2	303	3909	0.5417	0.328671	16	13.641	4.35489	0.0311199	0.4172
MUS	SINE	B1_Mus1	303	97742	-0.4636	0.332667	307	323.532	35.6588	-0.0266331	0.4206
MUS	LTR	RLTR25A	303	2113	-0.6283	0.346653	5	7.251	3.58285	-0.0360949	0.4362
MUS	LTR	MLT1J	303	3275	-0.6127	0.347652	9	11.341	3.82064	-0.0351987	0.4362
MUS	SINE	PB1	303	8093	-0.4784	0.351648	24	26.787	5.82525	-0.0274834	0.4379
MUS	LINE	L1M	303	399	0.6021	0.351648	2	1.254	1.23896	0.0345897	0.4379
MUS	SINE	ID	303	8432	-0.4352	0.353646	26	28.818	6.4754	-0.0250016	0.4387
MUS	LTR	RLTR23	303	1484	-0.6538	0.361638	3	4.772	2.71023	-0.0375598	0.447
MUS	LTR	LTRIS2	303	1436	-0.6376	0.367632	3	4.642	2.57536	-0.0366292	0.4494
MUS	LINE	L3b	303	2116	-0.5904	0.368631	5	6.64	2.77779	-0.0339176	0.4494
MUS	LTR	ERVL-E-int	303	1240	0.2978	0.371628	5	4.089	3.05916	0.0171082	0.4494
MUS	LTR	RLTR51B_Mm	303	676	0.4233	0.373626	3	2.255	1.75985	0.0243179	0.4494
MUS	SINE	B2_Mm1a	303	18815	0.3595	0.373626	72	67.447	12.6659	0.0206527	0.4494
MUS	LTR	RMER13A	303	975	0.4064	0.373626	4	3.139	2.11853	0.0233471	0.4494
MUS	LTR	MYSERV6-int	303	3317	-0.5447	0.375624	7	10.844	7.05744	-0.0312922	0.4494
MUS	LTR	RLTR1B-int	303	802	-0.7884	0.376623	0	2.455	3.11379	-0.0452924	0.4494
MUS	LTR	MER68	303	673	0.433	0.376623	3	2.211	1.82203	0.0248752	0.4494
MUS	LTR	MT2C_Mm	303	2044	0.3678	0.377622	8	6.85	3.12654	0.0211296	0.4494
MUS	LTR	RLTR21	303	3734	-0.5174	0.378621	5	7.434	4.70444	-0.0297239	0.4494
MUS	SINE	FAM	303	611	-0.7376	0.38961	1	2.09	1.47786	-0.042374	0.4608
MUS	LTR	MER21B	303	1676	-0.5516	0.393606	4	5.803	3.26847	-0.0316886	0.4639
MUS	LTR	BGLII_Mur	303	626	0.4151	0.403596	3	2.267	1.76602	0.0238469	0.4723
MUS	LINE	L1MDa	303	2683	-0.4993	0.403596	6	9.005	6.01791	-0.028684	0.4723
MUS	LTR	RLTR30D2_MM	303	698	-0.6683	0.407592	1	2.266	1.89442	-0.0383928	0.4753
MUS	LTR	RMER13A1	303	1064	-0.5694	0.40959	2	3.332	2.3395	-0.0327112	0.4759
MUS	LINE	L1MA8	303	3796	-0.4457	0.413586	10	12.474	5.55087	-0.0256048	0.4772
MUS	LTR	RLTR33	303	1319	-0.5514	0.413586	3	4.54	2.79288	-0.0316771	0.4772
MUS	LTR	ERVL-B4-int	303	1354	0.1704	0.416583	5	4.395	3.551	0.00978922	0.479
MUS	LTR	ORR1E-int	303	1672	-0.4406	0.424575	4	5.579	3.58366	-0.0253118	0.4865
MUS	SINE	B1_Mur4	303	40062	0.2008	0.427572	141	136.931	20.2631	0.0115357	0.4882
MUS	LTR	RMER20C_Mm	303	1587	-0.4564	0.431568	4	5.232	2.69953	-0.0262195	0.4894
MUS	LTR	RLTR11A2	303	2642	-0.3427	0.431568	8	9.263	3.6853	-0.0196876	0.4894
MUS	LTR	RMER17A2	303	2636	0.2424	0.436563	6	5.264	3.03604	0.0139255	0.4934
MUS	LTR	MT2B	303	15841	-0.2049	0.438561	53	54.895	9.24962	-0.0117712	0.4939
MUS	LTR	LTR33	303	1834	-0.4278	0.442557	5	6.191	2.78393	-0.0245765	0.4967
MUS	LTR	BGLII	303	2308	0.1489	0.445554	8	7.446	3.72142	0.00855408	0.4978
MUS	SINE	AmnSINE1	303	1222	-0.4587	0.446553	3	3.941	2.05127	-0.0263516	0.4978
MUS	LTR	RLTR19-int	303	2544	-0.3645	0.461538	6	8.104	5.77187	-0.02094	0.5128
MUS	LTR	RMER17D2	303	2170	-0.3271	0.46953	5	6.124	3.43634	-0.0187914	0.5199
MUS	LTR	MER34	303	825	0.1415	0.477522	3	2.724	1.95029	0.00812896	0.5257
MUS	LINE	L1M1	303	908	-0.4611	0.478521	2	2.923	2.00177	-0.0264895	0.5257
MUS	SINE	B1F2	303	17330	-0.1236	0.47952	58	59.237	10.0042	-0.00710063	0.5257
MUS	LTR	RMER3D-int	303	2624	-0.3034	0.482517	6	7.782	5.87426	-0.0174299	0.5273
MUS	LTR	MLT1G3	303	1116	0.147	0.486513	4	3.671	2.23825	0.00844493	0.5299
MUS	LTR	RLTR24B_MM	303	1032	-0.5057	0.495504	1	1.87	1.72048	-0.0290517	0.5379
MUS	LTR	IAP1-MM_I-int	303	468	-0.6872	0.498501	0	1.45	2.10996	-0.0394786	0.5394
MUS	LTR	ERV3-16A3_I-int	303	1026	-0.3962	0.502498	2	3.149	2.90021	-0.0227611	0.5419
MUS	LTR	ETnERV-int	303	960	-0.3751	0.509491	2	3.028	2.74057	-0.0215489	0.5477
MUS	SINE	PB1D7	303	24756	-0.0217	0.519481	86	86.314	14.4478	-0.00124663	0.5566
MUS	LTR	MLTR14	303	6870	-0.1037	0.521479	21	21.667	6.42942	-0.00595741	0.5569
MUS	LTR	IAPEY_LTR	303	1410	0.0634	0.526474	2	1.901	1.56193	0.00364223	0.5597
MUS	LINE	CR1_Mam	303	252	0.195	0.527473	1	0.812	0.96415	0.0112025	0.5597
MUS	LTR	RLTR28	303	1966	-0.1865	0.533467	6	6.625	3.35166	-0.0107141	0.5642
MUS	LTR	RLTR14	303	2310	-0.1846	0.536464	7	7.627	3.39609	-0.010605	0.5656
MUS	LTR	MLT1E	303	625	0.0168	0.538462	2	1.971	1.7237	0.000965135	0.5659
MUS	LTR	RodERV21-int	303	1960	-0.1863	0.54046	5	5.921	4.9434	-0.0107027	0.5662
MUS	LTR	MYSERV16_I-int	303	2491	-0.1114	0.544456	8	8.539	4.83982	-0.00639976	0.5686
MUS	LTR	RMER4A	303	3653	-0.0507	0.555445	11	11.236	4.65553	-0.00291264	0.5782
MUS	LTR	MLT1H1	303	1039	-0.1928	0.568432	3	3.411	2.13228	-0.0110761	0.5899
MUS	LTR	MMVL30-int	303	974	-0.2835	0.574426	2	3.103	3.89018	-0.0162866	0.5942
MUS	LTR	LTR67B	303	668	-0.2238	0.585415	2	2.407	1.81897	-0.012857	0.601
MUS	LTR	LTR72_RN	303	1013	-0.1204	0.585415	3	3.267	2.21735	-0.0069168	0.601
MUS	LTR	MLT1F1	303	1628	-0.0931	0.586414	5	5.268	2.87723	-0.00534846	0.601
MUS	LTR	BGLII_B	303	1003	-0.1598	0.597403	3	3.371	2.32223	-0.00918027	0.6103
MUS	LINE	L1MA5A	303	1024	-0.0982	0.632368	3	3.264	2.68878	-0.00564144	0.6441
MUS	LTR	RLTR14-int	303	1950	-0.0277	0.635365	5	5.151	5.4505	-0.00159132	0.6451
MUS	LTR	MRLTR33	303	645	-0.086	0.638362	2	2.162	1.8829	-0.00494057	0.6462
MUS	LTR	RLTR6-int	303	1204	-0.0335	0.65035	3	3.086	2.56694	-0.00192452	0.6563
MUS	LTR	RLTR9A	303	640	-0.0155	0.66034	2	2.025	1.61151	-0.000890452	0.6644
MUS	LTR	RLTR13D3A1	303	599	-0.0376	0.677323	2	2.081	2.15664	-0.00216006	0.6794
MUS	LTR	SRV_MM-int	303	131	-0.3396	0.853147	0	0.445	1.31023	-0.0195095	0.8531

### Sheet: Supp table 4B
Species	TE class	TE	Number of piRNA clusters in set	Number of TEs in set	Z score	P-value	Number of real overlaps	Permutation test: mean number of overlaps	Permutation test: sd of number of overlaps	Normalized Z-score	Adjusted p-value
MUS	LINE	Lx9	79	33531	-2.7252	0.000999001	2	19.321	6.35581	-0.306609	0.0824
MUS	LINE	Lx10	79	27891	-2.7097	0.000999001	2	16.35	5.2958	-0.304865	0.0824
MUS	LINE	Lx8	79	48333	-2.8695	0.000999001	7	27.513	7.14863	-0.322844	0.0824
MUS	LINE	Lx8b	79	21896	-2.4337	0.001998	0	12.277	5.04457	-0.273813	0.0824
MUS	LINE	L1MdF_IV	79	18307	-2.4093	0.001998	0	10.062	4.17631	-0.271067	0.0824
MUS	LINE	Lx5	79	16637	-2.1595	0.001998	0	9.724	4.5029	-0.242963	0.0824
MUS	LTR	MTD	79	51260	-2.815	0.001998	10	29.175	6.81181	-0.316712	0.0824
MUS	SINE	B4A	79	113732	-2.8639	0.002997	38	69.846	11.1197	-0.322214	0.0824
MUS	LINE	L1_Rod2	79	16124	-2.0479	0.002997	0	8.939	4.3649	-0.230407	0.0824
MUS	LTR	IAPLTR3	79	958	7.3266	0.002997	3	0.105	0.395134	0.824307	0.0824
MUS	LTR	MTC	79	26767	-2.299	0.002997	4	15.301	4.91554	-0.258658	0.0824
MUS	LINE	Lx2	79	19372	-2.3013	0.002997	0	10.553	4.58565	-0.258916	0.0824
MUS	LINE	Lx7	79	38963	-2.0169	0.004995	5	20.966	7.91628	-0.226919	0.097
MUS	SINE	MIR	79	38305	-2.744	0.004995	8	23.501	5.64906	-0.308724	0.097
MUS	LINE	L1_Mur2	79	19448	-1.892	0.004995	1	11.024	5.29807	-0.212867	0.097
MUS	LTR	RMER15	79	18361	-2.0948	0.004995	2	10.813	4.2071	-0.235683	0.097
MUS	LINE	L1Lx_I	79	19968	-2.0984	0.004995	1	10.463	4.50965	-0.236088	0.097
MUS	LINE	L1MdFanc_II	79	15665	-1.9304	0.00799201	0	8.066	4.17841	-0.217187	0.1388
MUS	LINE	L1MdF_V	79	16631	-2.1682	0.00799201	0	8.966	4.13521	-0.243942	0.1388
MUS	LINE	L1Lx_IV	79	13410	-1.8347	0.00999001	0	7.456	4.06381	-0.20642	0.157
MUS	LINE	Lx3_Mus	79	12256	-1.7567	0.00999001	0	6.599	3.75637	-0.197644	0.157
MUS	LTR	ORR1D1	79	21385	-2.0243	0.010989	3	11.785	4.33977	-0.227752	0.1577
MUS	LINE	L3	79	8741	-1.9717	0.010989	0	5.305	2.69058	-0.221834	0.1577
MUS	LINE	L1MdF_III	79	14431	-1.7921	0.011988	1	8.191	4.01256	-0.201627	0.1648
MUS	LINE	Lx4A	79	10440	-1.697	0.014985	0	5.929	3.49373	-0.190927	0.1978
MUS	LINE	L1MdFanc_I	79	14195	-1.8275	0.016983	1	7.98	3.81945	-0.20561	0.2156
MUS	LTR	MLT1H2	79	1183	3.2953	0.018981	4	0.721	0.995062	0.37075	0.232
MUS	LTR	MLT1C2	79	6975	-1.8225	0.01998	0	4.419	2.42473	-0.205047	0.2355
MUS	LINE	L1MdMus_II	79	10234	-1.7299	0.022977	0	5.294	3.06022	-0.194629	0.2527
MUS	LINE	L1MdA_VI	79	9800	-1.8277	0.022977	0	5.231	2.86214	-0.205632	0.2527
MUS	LINE	Lx11	79	9831	-1.6172	0.026973	0	5.636	3.48506	-0.181949	0.2715
MUS	LTR	ORR1F	79	24708	-1.8317	0.027972	6	14.783	4.79509	-0.206082	0.2715
MUS	LTR	MTE2b	79	13973	-1.8259	0.027972	2	8.224	3.40873	-0.20543	0.2715
MUS	SINE	MIRc	79	17604	-1.8466	0.027972	4	10.952	3.76482	-0.207759	0.2715
MUS	LINE	L1Lx_III	79	14407	-1.7703	0.032967	1	7.704	3.78691	-0.199174	0.2959
MUS	LTR	ORR1E	79	24258	-1.8715	0.034965	6	14.662	4.6283	-0.21056	0.2959
MUS	LTR	MTA_Mm	79	15657	-1.7098	0.034965	3	9.13	3.58524	-0.192368	0.2959
MUS	SINE	ID4	79	27580	-1.8405	0.034965	8	16.705	4.72973	-0.207072	0.2959
MUS	LTR	ERVL-B4-int	79	1354	2.8537	0.034965	5	0.8	1.47179	0.321066	0.2959
MUS	LTR	ERVL-E-int	79	1240	2.7998	0.035964	5	0.809	1.49692	0.315002	0.2967
MUS	LTR	RLTR17B_Mm	79	29234	-1.559	0.037962	9	18.354	6.00006	-0.175401	0.3055
MUS	LINE	L2c	79	11426	-1.702	0.03996	2	7.01	2.94356	-0.19149	0.314
MUS	LTR	LTR16A	79	1205	2.5921	0.042957	3	0.695	0.88925	0.291634	0.3297
MUS	LTR	RMER5	79	7302	-1.5759	0.044955	0	4.262	2.70456	-0.177303	0.3372
MUS	LINE	L2b	79	13161	-1.6662	0.04995	3	8.595	3.35801	-0.187462	0.356
MUS	LINE	L1MdV_I	79	13108	-1.5426	0.04995	2	7.465	3.54279	-0.173556	0.356
MUS	LTR	RLTR20A4	79	17305	-1.7244	0.0519481	4	10.534	3.78909	-0.19401	0.356
MUS	LINE	L1_Mur3	79	24359	-1.4444	0.0539461	4	13.482	6.56481	-0.162508	0.356
MUS	LTR	MLT1B	79	9016	-1.5818	0.0539461	1	5.52	2.85758	-0.177966	0.356
MUS	LINE	L1MA6	79	7064	-1.4577	0.0539461	0	4.11	2.81955	-0.164004	0.356
MUS	SINE	MIRb	79	45275	-1.5791	0.0559441	18	28.184	6.44932	-0.177663	0.362
MUS	LINE	Lx	79	16246	-1.5918	0.0579421	2	8.11	3.83831	-0.179091	0.3677
MUS	LINE	L1MdF_I	79	9893	-1.5045	0.0619381	1	5.789	3.18318	-0.169269	0.3751
MUS	SINE	B3A	79	97490	-1.4676	0.0629371	45	59.238	9.70173	-0.165118	0.3751
MUS	LTR	MT2C_Mm	79	2044	2.1057	0.0629371	4	1.288	1.28791	0.23691	0.3751
MUS	SINE	B1_Mur1	79	39422	-1.4997	0.0639361	15	25.053	6.70352	-0.168729	0.3751
MUS	LTR	MLT1J-int	79	515	2.3694	0.0649351	2	0.327	0.706095	0.266578	0.3751
MUS	LTR	MTEa	79	20218	-1.5027	0.0659341	6	12.408	4.26424	-0.169067	0.3751
MUS	LTR	MRLTR33	79	645	2.3559	0.0679321	2	0.401	0.678719	0.265059	0.3791
MUS	SINE	B1_Mur2	79	31511	1.6552	0.0689311	29	19.834	5.53779	0.186225	0.3791
MUS	SINE	RSINE1	79	124211	-1.4484	0.0719281	59	76.907	12.3633	-0.162958	0.3812
MUS	LTR	RLTR31D_MM	79	8419	-1.5242	0.0719281	1	4.844	2.52191	-0.171486	0.3812
MUS	LTR	MER67A	79	175	2.4651	0.0729271	1	0.092	0.368336	0.277345	0.3812
MUS	SINE	ID4_	79	28091	-1.5031	0.0739261	10	16.827	4.54199	-0.169112	0.3812
MUS	LINE	Lx2B	79	6520	-1.36	0.0789211	0	3.432	2.52344	-0.153012	0.3975
MUS	LTR	RLTR20C1_MM	79	7764	-1.526	0.0799201	1	4.809	2.49615	-0.171688	0.3975
MUS	LTR	MLT1D	79	8099	-1.4326	0.0809191	1	4.908	2.72782	-0.16118	0.3975
MUS	LINE	Lx3C	79	6509	-1.4067	0.0819181	0	3.505	2.49162	-0.158266	0.3975
MUS	LTR	RLTR13D3A1	79	599	1.9024	0.0879121	2	0.36	0.862058	0.214037	0.4204
MUS	LINE	L1MdA_IV	79	5838	-1.3986	0.0899101	0	3.197	2.28592	-0.157355	0.4239
MUS	LINE	L1MB3	79	5414	-1.3081	0.0949051	0	3.426	2.61904	-0.147173	0.4411
MUS	LTR	BGLII_Mur	79	626	2.0476	0.0969031	2	0.444	0.759896	0.230373	0.4426
MUS	LINE	L1MdA_III	79	12175	-1.3501	0.0979021	2	6.606	3.41151	-0.151898	0.4426
MUS	SINE	PB1D9	79	28288	1.4138	0.101898	26	18.329	5.4257	0.159065	0.4484
MUS	SINE	PB1D7	79	24756	1.4256	0.101898	22	15.461	4.58689	0.160393	0.4484
MUS	LTR	RMER4B	79	5165	-1.3968	0.103896	0	3.183	2.27875	-0.157152	0.4511
MUS	LTR	MT2B	79	15841	1.3755	0.107892	15	10.048	3.60009	0.154756	0.4624
MUS	LINE	L1M2	79	14728	-1.2459	0.110889	3	8.663	4.54534	-0.140175	0.4691
MUS	LINE	Lx5c	79	17147	-1.2019	0.113886	4	9.834	4.85407	-0.135224	0.4698
MUS	LTR	MMVL30-int	79	974	1.0097	0.113886	2	0.503	1.48263	0.1136	0.4698
MUS	LTR	MLT1A1	79	9248	-1.2688	0.117882	2	5.457	2.72462	-0.142751	0.4803
MUS	LTR	MLT1A0	79	11149	-1.247	0.11988	3	6.696	2.96384	-0.140298	0.4806
MUS	LINE	L1MC	79	4634	-1.2965	0.120879	0	2.712	2.09175	-0.145868	0.4806
MUS	LTR	RLTR19-int	79	2544	1.321	0.122877	5	1.617	2.56103	0.148624	0.4809
MUS	LTR	ORR1G	79	4046	-1.3788	0.123876	0	2.331	1.69065	-0.155127	0.4809
MUS	LTR	RMER10A	79	4426	-1.3507	0.128871	0	2.723	2.01602	-0.151966	0.4891
MUS	LTR	RMER17C	79	7284	-1.1956	0.133866	1	4.504	2.93063	-0.134516	0.4891
MUS	LTR	RMER6A	79	4302	-1.2848	0.133866	0	2.759	2.14745	-0.144551	0.4891
MUS	LTR	RLTR14-int	79	1950	1.2018	0.133866	3	0.864	1.77726	0.135213	0.4891
MUS	LTR	RLTR51A_Mm	79	4048	-1.3099	0.133866	0	2.284	1.74367	-0.147375	0.4891
MUS	LTR	IAPEz-int	79	6971	-1.1871	0.134865	0	4.368	3.67942	-0.133559	0.4891
MUS	LINE	Lx2B2	79	11480	-1.2251	0.136863	2	6.246	3.46576	-0.137835	0.4909
MUS	LINE	L1MdV_III	79	12780	-1.1875	0.140859	2	6.506	3.79452	-0.133604	0.4989
MUS	LTR	ERV3-16A3_I-int	79	1026	1.2284	0.144855	2	0.582	1.15439	0.138206	0.4989
MUS	SINE	PB1D10	79	68818	-1.0963	0.146853	33	42.433	8.60462	-0.123343	0.4989
MUS	LINE	L1MC1	79	5559	-1.0875	0.146853	0	3.328	3.06036	-0.122353	0.4989
MUS	LINE	L1MA8	79	3796	1.1956	0.146853	5	2.268	2.28504	0.134516	0.4989
MUS	LTR	RMER6C	79	4768	-1.2605	0.148851	0	2.789	2.21255	-0.141817	0.4989
MUS	LINE	L1MdA_VII	79	10689	-1.1672	0.151848	2	5.572	3.06042	-0.13132	0.4989
MUS	LTR	RLTR25B	79	4035	-1.1956	0.153846	0	2.512	2.10102	-0.134516	0.4989
MUS	LINE	L1MA5	79	4647	-1.2097	0.153846	0	2.635	2.17819	-0.136102	0.4989
MUS	LINE	L1MD	79	4829	-1.1876	0.155844	0	2.724	2.29371	-0.133615	0.4989
MUS	SINE	LFSINE_Vert	79	1159	1.5405	0.158841	2	0.708	0.838713	0.17332	0.4989
MUS	LTR	ORR1B1-int	79	3963	-1.1656	0.15984	0	2.374	2.03673	-0.13114	0.4989
MUS	SINE	ID_B1	79	117638	1.0155	0.15984	89	73.534	15.2297	0.114253	0.4989
MUS	LTR	MLT1G3	79	1116	1.3965	0.164835	2	0.671	0.951664	0.157119	0.4989
MUS	SINE	B1F2	79	17330	1.1142	0.165834	15	10.869	3.7075	0.125357	0.4989
MUS	LTR	ORR1B1	79	16269	-1.0855	0.167832	5	8.823	3.52194	-0.122128	0.4989
MUS	LTR	ORR1A2	79	14628	-1.0741	0.168831	5	8.686	3.43179	-0.120846	0.4989
MUS	LTR	MTE-int	79	4656	-1.153	0.16983	0	2.842	2.46477	-0.129723	0.4989
MUS	SINE	B4	79	68890	-1.0089	0.16983	34	42.969	8.89017	-0.11351	0.4989
MUS	LINE	Lx5b	79	8952	-1.1148	0.170829	1	4.339	2.99517	-0.125425	0.4989
MUS	LTR	MLT1J	79	3275	-1.2692	0.170829	0	2.052	1.61676	-0.142796	0.4989
MUS	LINE	L1MC3	79	4811	-1.0997	0.177822	0	2.825	2.56885	-0.123726	0.5147
MUS	LINE	HAL1	79	2452	1.1367	0.187812	3	1.354	1.44803	0.127889	0.535
MUS	LTR	ORR1B2	79	8434	-1.0688	0.191808	2	4.76	2.58245	-0.120249	0.535
MUS	LINE	L1_Rod	79	5195	-1.0373	0.191808	0	2.688	2.5914	-0.116705	0.535
MUS	LTR	MLT1K	79	3146	-1.2293	0.194805	0	1.967	1.60015	-0.138307	0.535
MUS	LINE	L1MA4	79	6747	-1.0492	0.195804	1	3.902	2.76587	-0.118044	0.535
MUS	LINE	L1M	79	399	1.4667	0.195804	1	0.235	0.521581	0.165017	0.535
MUS	LINE	Lx6	79	18602	-0.9524	0.196803	5	10.294	5.55846	-0.107153	0.535
MUS	SINE	MIR3	79	15266	-1.0233	0.197802	6	9.497	3.41726	-0.11513	0.535
MUS	LTR	RLTR33	79	1319	1.0789	0.202797	2	0.804	1.10852	0.121386	0.5441
MUS	LTR	MLTR11B	79	2960	-1.1565	0.205794	0	1.848	1.59795	-0.130116	0.5477
MUS	LINE	L1MdGf_II	79	3779	-1.1155	0.214785	0	2.178	1.95247	-0.125504	0.5625
MUS	SINE	B1F1	79	20615	-0.9176	0.214785	9	12.699	4.03096	-0.103238	0.5625
MUS	LINE	L1MdF_II	79	4532	-1.0778	0.223776	0	2.156	2.00042	-0.121262	0.5776
MUS	LTR	RLTR24B_MM	79	1032	1.0549	0.224775	1	0.306	0.657873	0.118686	0.5776
MUS	LTR	ORR1D2	79	14622	-0.9589	0.225774	5	8.425	3.57171	-0.107885	0.5776
MUS	LINE	L1MB7	79	6639	-0.9387	0.233766	1	4.106	3.30873	-0.105612	0.5934
MUS	LINE	L1MB5	79	3528	-0.9587	0.241758	0	2.098	2.18842	-0.107862	0.6073
MUS	LTR	RMER17B	79	2858	-1.1242	0.243756	0	1.752	1.5585	-0.126482	0.6073
MUS	LINE	L1MdTf_I	79	2938	-1.0368	0.244755	0	1.909	1.84122	-0.116649	0.6073
MUS	LINE	L1MdMus_I	79	9461	-0.8838	0.254745	2	4.742	3.10243	-0.0994353	0.6227
MUS	LTR	RMER20C_Mm	79	1587	0.9368	0.254745	2	0.955	1.11545	0.105398	0.6227
MUS	LINE	L1MdA_II	79	5634	-0.9931	0.256743	1	3.142	2.15696	-0.111732	0.623
MUS	LTR	RMER12	79	3432	-1.0513	0.262737	0	1.969	1.87284	-0.11828	0.6329
MUS	SINE	B1_Mus2	79	66480	-0.7089	0.265734	35	41.458	9.10984	-0.0797575	0.6355
MUS	LTR	MTE2a	79	15636	-0.8123	0.268731	6	8.955	3.63789	-0.0913909	0.638
MUS	LINE	L1MA7	79	3299	-0.9848	0.270729	0	1.951	1.98104	-0.110799	0.6381
MUS	SINE	B3	79	149321	-0.6714	0.272727	82	91.938	14.8009	-0.0755384	0.6383
MUS	LTR	RLTR15	79	2425	-1.0558	0.276723	0	1.609	1.52396	-0.118787	0.6431
MUS	LTR	MLT-int	79	849	0.5695	0.280719	1	0.467	0.935835	0.0640738	0.6478
MUS	SINE	B1_Mus1	79	97742	0.5828	0.284715	66	59.343	11.4223	0.0655701	0.6525
MUS	LINE	L1MB8	79	5705	-0.8347	0.290709	1	3.37	2.83922	-0.0939111	0.6571
MUS	LTR	MLT1I	79	1990	-1.0978	0.291708	0	1.224	1.11493	-0.123512	0.6571
MUS	LTR	ORR1A3	79	4325	-0.8993	0.292707	1	2.786	1.98599	-0.101179	0.6571
MUS	LTR	MTB	79	6379	-0.827	0.296703	2	3.896	2.29269	-0.0930448	0.6571
MUS	LTR	RMER2	79	2362	-1.0271	0.296703	0	1.451	1.41266	-0.115558	0.6571
MUS	LINE	L1MC5	79	2685	-0.9298	0.298701	0	1.559	1.6767	-0.104611	0.6571
MUS	LTR	MTEb	79	10157	0.5618	0.303696	8	6.292	3.04039	0.0632074	0.6637
MUS	LINE	L1MEc	79	3895	-0.8959	0.305694	0	2.27	2.53368	-0.100797	0.6637
MUS	LTR	RMER19A	79	1978	0.687	0.311688	2	1.138	1.2548	0.0772935	0.6678
MUS	LINE	L1MB2	79	3047	-0.8874	0.312687	0	1.793	2.02045	-0.0998403	0.6678
MUS	LTR	LTR33	79	1834	0.7392	0.313686	2	1.117	1.19446	0.0831665	0.6678
MUS	LTR	RMER19B2	79	2163	-0.925	0.321678	0	1.327	1.43462	-0.104071	0.6718
MUS	LTR	MT2_Mm	79	2620	-0.9534	0.323676	0	1.458	1.52924	-0.107266	0.6718
MUS	LINE	L1MC4	79	4680	-0.7936	0.323676	1	2.857	2.34009	-0.089287	0.6718
MUS	LINE	L2	79	17588	-0.6607	0.323676	8	10.565	3.88212	-0.0743346	0.6718
MUS	LTR	MLT1F2	79	2439	-0.981	0.32967	0	1.442	1.46996	-0.110371	0.6799
MUS	LTR	MT2B2	79	3909	-0.8486	0.334665	1	2.445	1.7029	-0.095475	0.6838
MUS	LINE	L2a	79	24358	-0.5964	0.335664	12	14.97	4.97995	-0.0671002	0.6838
MUS	LTR	BGLII	79	2308	-0.9237	0.33966	0	1.33	1.43985	-0.103924	0.6855
MUS	LTR	RLTR6-int	79	1204	0.357	0.340659	1	0.598	1.12591	0.0401656	0.6855
MUS	LTR	ORR1A4	79	8359	0.4841	0.345654	6	4.751	2.58024	0.0544655	0.689
MUS	LTR	RMER12C	79	4873	-0.7492	0.348651	1	2.495	1.99548	-0.0842916	0.689
MUS	LINE	L1M3	79	6873	-0.6902	0.348651	2	4.045	2.96273	-0.0776536	0.689
MUS	LINE	L1MC5a	79	2276	0.3786	0.356643	2	1.392	1.6059	0.0425958	0.6998
MUS	LTR	ORR1A0	79	2217	-0.8658	0.360639	0	1.288	1.48771	-0.0974101	0.6998
MUS	LTR	MLT1C	79	3772	0.4518	0.361638	3	2.204	1.76167	0.0508315	0.6998
MUS	SINE	B1_Mur4	79	40062	0.3802	0.362637	27	24.595	6.32621	0.0427758	0.6998
MUS	SINE	PB1D11	79	21507	-0.5154	0.370629	11	13.046	3.96984	-0.057987	0.7003
MUS	LTR	RLTR25A	79	2113	-0.8726	0.373626	0	1.314	1.50588	-0.0981752	0.7003
MUS	LTR	MER21C	79	2243	0.3603	0.374625	2	1.405	1.65158	0.0405369	0.7003
MUS	LINE	L1ME1	79	4512	-0.6935	0.375624	1	2.725	2.48748	-0.0780248	0.7003
MUS	LTR	MLT1L	79	1716	-0.9436	0.381618	0	1.073	1.13709	-0.106163	0.7003
MUS	LINE	L1MC4a	79	2522	-0.8331	0.383616	0	1.429	1.7152	-0.0937311	0.7003
MUS	LTR	RLTR14	79	2310	0.4246	0.384615	2	1.401	1.41074	0.0477712	0.7003
MUS	LTR	MERVL_2A-int	79	4001	-0.7955	0.385614	0	2.164	2.72039	-0.0895007	0.7003
MUS	LTR	RMER6BA	79	905	0.4805	0.38961	1	0.577	0.880253	0.0540605	0.7003
MUS	LINE	L1MB4	79	2678	-0.7976	0.38961	0	1.578	1.97834	-0.089737	0.7003
MUS	SINE	B2_Mm2	79	89059	-0.3626	0.390609	52	56.333	11.9495	-0.0407957	0.7003
MUS	LTR	RMER15-int	79	3315	-0.8119	0.395604	0	2.025	2.49411	-0.0913459	0.7003
MUS	LINE	L1MD2	79	2860	-0.7626	0.395604	0	1.639	2.14926	-0.0857992	0.7003
MUS	LTR	RMER19B	79	5402	0.2995	0.398601	4	3.298	2.34408	0.0336964	0.7003
MUS	LINE	L1MA9	79	4499	-0.6568	0.3996	1	2.671	2.54425	-0.0738958	0.7003
MUS	LTR	MLT2B3	79	1785	-0.9159	0.401598	0	1.044	1.1399	-0.103047	0.7003
MUS	LINE	L1ME2	79	2182	-0.8028	0.405594	0	1.311	1.63308	-0.0903221	0.7003
MUS	LTR	RLTR10C	79	1752	-0.8825	0.407592	0	1.065	1.20674	-0.099289	0.7003
MUS	SINE	B1_Mm	79	43552	-0.3941	0.408591	24	26.427	6.15862	-0.0443397	0.7003
MUS	LTR	MYSERV16_I-int	79	2491	0.1675	0.408591	2	1.656	2.05375	0.0188452	0.7003
MUS	LTR	RLTR40	79	2713	-0.8301	0.408591	0	1.442	1.73714	-0.0933935	0.7003
MUS	LTR	MLT1A	79	5189	-0.5474	0.40959	2	3.123	2.05136	-0.0615873	0.7003
MUS	LINE	L1MD3	79	2078	-0.8488	0.41958	0	1.165	1.37246	-0.0954975	0.702
MUS	LTR	MLTR73	79	1027	0.4834	0.41958	1	0.592	0.843948	0.0543867	0.702
MUS	LTR	MLT2B1	79	1854	-0.8657	0.420579	0	1.091	1.26028	-0.0973989	0.702
MUS	LTR	RLTR49	79	936	0.355	0.420579	1	0.66	0.957767	0.0399406	0.702
MUS	LTR	RLTR22_Mur	79	2446	-0.7772	0.424575	0	1.476	1.89922	-0.0874418	0.702
MUS	LINE	Lx4B	79	5557	-0.5498	0.425574	2	3.34	2.43728	-0.0618573	0.702
MUS	LTR	MLT1F	79	1635	-0.8694	0.426573	0	1.047	1.20426	-0.0978151	0.702
MUS	LTR	MERVL-int	79	2543	-0.8253	0.427572	0	1.543	1.86966	-0.0928535	0.702
MUS	LTR	RLTR42-int	79	2573	-0.706	0.432567	0	1.538	2.17837	-0.0794312	0.706
MUS	LINE	MamRTE1	79	3346	-0.664	0.435564	1	1.922	1.38847	-0.0747058	0.706
MUS	LTR	RLTR24	79	1245	0.1928	0.436563	1	0.778	1.15154	0.0216917	0.706
MUS	LTR	MT2A	79	10121	-0.4754	0.438561	4	5.408	2.96147	-0.0534867	0.706
MUS	LTR	RMER20A	79	1525	-0.8528	0.444555	0	0.935	1.09635	-0.0959475	0.711
MUS	LTR	MLT1E2	79	1764	-0.8387	0.44955	0	0.974	1.16132	-0.0943611	0.711
MUS	LTR	RMER17D2	79	2170	-0.8255	0.451548	0	1.085	1.31434	-0.092876	0.711
MUS	SINE	B2_Mm1a	79	18815	0.1313	0.453546	13	12.41	4.49467	0.0147724	0.711
MUS	LTR	MLT1H	79	2464	0.2967	0.458541	2	1.586	1.39519	0.0333814	0.711
MUS	LTR	MTB_Mm	79	5181	-0.5053	0.460539	2	2.988	1.95542	-0.0568507	0.711
MUS	SINE	B1F	79	46794	0.0953	0.461538	29	28.35	6.81704	0.0107221	0.711
MUS	LTR	MER21B	79	1676	-0.8089	0.461538	0	1.044	1.29063	-0.0910084	0.711
MUS	LTR	ORR1A2-int	79	2213	-0.7403	0.463536	0	1.214	1.63978	-0.0832903	0.711
MUS	LTR	RMER19C	79	3100	-0.5828	0.464535	1	1.92	1.57864	-0.0655701	0.711
MUS	LTR	LTRIS2	79	1436	-0.8251	0.465534	0	0.901	1.09197	-0.092831	0.711
MUS	LINE	L1MdGf_I	79	3087	0.1246	0.470529	2	1.774	1.81445	0.0140186	0.711
MUS	LTR	MTC-int	79	3468	-0.571	0.472527	1	2.152	2.01766	-0.0642425	0.711
MUS	LTR	RMER17A2	79	2636	-0.782	0.475524	0	1.043	1.33377	-0.0879819	0.711
MUS	LTR	IAPLTR1a_Mm	79	1963	-0.8064	0.477522	0	1.152	1.42861	-0.0907271	0.711
MUS	SINE	B2_Mm1t	79	21977	-0.1908	0.481518	13	13.848	4.4444	-0.0214667	0.711
MUS	LINE	L1MdTf_III	79	5295	-0.4369	0.481518	2	3.043	2.38723	-0.0491551	0.711
MUS	LTR	RLTR23	79	1484	-0.7819	0.486513	0	0.856	1.09474	-0.0879706	0.711
MUS	LTR	RLTR27	79	1558	0.1304	0.491508	1	0.85	1.15014	0.0146711	0.711
MUS	LTR	RLTR21	79	3734	-0.6993	0.493506	0	1.324	1.89331	-0.0786774	0.711
MUS	LTR	RLTR10-int	79	2735	-0.7123	0.496503	0	1.421	1.99493	-0.08014	0.711
MUS	LTR	MT2B1	79	7280	-0.3425	0.497502	3	3.944	2.75653	-0.0385343	0.711
MUS	SINE	B1_Mur3	79	25615	-0.1273	0.5005	16	16.63	4.94829	-0.0143224	0.711
MUS	LTR	MLTR14	79	6870	-0.3484	0.505495	3	3.944	2.70965	-0.0391981	0.711
MUS	LINE	L2d	79	2806	-0.4747	0.508492	1	1.631	1.32914	-0.0534079	0.711
MUS	LTR	MTA_Mm-int	79	3020	-0.4984	0.509491	1	1.781	1.567	-0.0560744	0.711
MUS	LINE	AmnL2-1	79	1173	0.325	0.51049	1	0.72	0.861593	0.0365654	0.711
MUS	LINE	L1M5	79	12888	-0.2367	0.51049	7	7.843	3.56217	-0.0266308	0.711
MUS	LTR	RMER10B	79	2994	-0.4591	0.512488	1	1.83	1.80786	-0.0516528	0.711
MUS	SINE	PB1	79	8093	0.0715	0.514486	5	4.83	2.37713	0.00804438	0.711
MUS	LTR	RLTRETN_Mm	79	1344	-0.7788	0.517483	0	0.751	0.964328	-0.0876218	0.711
MUS	LINE	L1MDa	79	2683	-0.6478	0.521479	0	1.589	2.45277	-0.0728832	0.711
MUS	SINE	AmnSINE1	79	1222	0.2529	0.524476	1	0.769	0.913495	0.0284535	0.711
MUS	LTR	RLTR16	79	1338	-0.7357	0.525475	0	0.891	1.21103	-0.0827727	0.711
MUS	LTR	RMER16-int	79	2728	-0.6624	0.526474	0	1.656	2.49998	-0.0745258	0.711
MUS	LINE	L1MEf	79	2035	-0.6518	0.53047	0	1.306	2.00359	-0.0733332	0.711
MUS	LTR	ORR1D1-int	79	1689	-0.6857	0.53047	0	1.009	1.47142	-0.0771473	0.711
MUS	LINE	L1MD1	79	2272	-0.6059	0.53047	0	1.305	2.15374	-0.0681691	0.711
MUS	LINE	L2d2	79	4351	-0.3542	0.531469	2	2.594	1.67689	-0.0398506	0.711
MUS	LTR	RMER16A3	79	1295	-0.7854	0.532468	0	0.648	0.825092	-0.0883644	0.711
MUS	LTR	RLTR31B2	79	1192	-0.7515	0.532468	0	0.747	0.993971	-0.0845504	0.711
MUS	LTR	RLTR45	79	1566	-0.7416	0.533467	0	0.731	0.985703	-0.0834365	0.711
MUS	LINE	L1M4	79	11779	-0.1802	0.536464	6	6.724	4.0187	-0.0202741	0.711
MUS	LTR	MLT1F1	79	1628	0.0503	0.536464	1	0.941	1.17341	0.00565919	0.711
MUS	LTR	RLTR11A	79	2660	-0.4494	0.542458	1	1.713	1.58655	-0.0505615	0.713
MUS	LINE	L1ME4a	79	1095	-0.7572	0.544456	0	0.649	0.857049	-0.0851917	0.713
MUS	LTR	ORR1E-int	79	1672	-0.6726	0.544456	0	1.083	1.61019	-0.0756734	0.713
MUS	LTR	RLTR11A2	79	2642	-0.4165	0.552448	1	1.657	1.57729	-0.0468599	0.7203
MUS	LTR	MMERVK10C-int	79	3277	-0.6324	0.554446	0	1.807	2.85726	-0.0711506	0.7203
MUS	LTR	RMER6B	79	1485	0.0186	0.563437	1	0.978	1.18529	0.00209266	0.7276
MUS	SINE	ID2	79	5891	-0.2154	0.564436	3	3.406	1.88487	-0.0242344	0.7276
MUS	LTR	RMER21B	79	1254	-0.6784	0.57043	0	0.77	1.13507	-0.076326	0.7291
MUS	LTR	ORR1C1	79	7609	-0.2056	0.571429	4	4.556	2.7041	-0.0231318	0.7291
MUS	LTR	MYSERV6-int	79	3317	-0.4053	0.574426	1	2.23	3.03452	-0.0455998	0.7291
MUS	LTR	RMER3D-int	79	2624	-0.6094	0.574426	0	1.379	2.26285	-0.0685629	0.7291
MUS	LTR	ORR1A3-int	79	2588	-0.3578	0.579421	1	1.561	1.56804	-0.0402556	0.7295
MUS	LTR	ORR1C2	79	12168	-0.0538	0.58042	6	6.183	3.39957	-0.00605297	0.7295
MUS	LTR	RMER17C-int	79	2072	-0.611	0.581419	0	1.127	1.84453	-0.0687429	0.7295
MUS	LTR	BGLII_B	79	1003	-0.6759	0.591409	0	0.635	0.939499	-0.0760447	0.7339
MUS	SINE	ID	79	8432	-0.0455	0.595405	5	5.111	2.44021	-0.00511915	0.7339
MUS	LTR	MLT1H1	79	1039	-0.6571	0.599401	0	0.622	0.946579	-0.0739295	0.7339
MUS	LTR	ORR1A4-int	79	1443	-0.6225	0.599401	0	0.86	1.38142	-0.0700367	0.7339
MUS	LINE	L1ME3	79	1217	-0.6042	0.602398	0	0.723	1.19654	-0.0679778	0.7339
MUS	LTR	RMER13A1	79	1064	-0.6507	0.602398	0	0.652	1.00195	-0.0732095	0.7339
MUS	LTR	ORR1A1	79	4201	-0.2096	0.606394	2	2.378	1.80343	-0.0235818	0.7339
MUS	LTR	LTR72_RN	79	1013	-0.6669	0.607393	0	0.597	0.895205	-0.0750321	0.7339
MUS	LINE	L1M1	79	908	-0.6989	0.607393	0	0.523	0.748352	-0.0786324	0.7339
MUS	LTR	RLTR20C2_MM	79	5330	-0.0825	0.609391	3	3.173	2.09606	-0.00928198	0.7339
MUS	LTR	MMERVK9E_I-int	79	1696	-0.5685	0.609391	0	0.999	1.7573	-0.0639612	0.7339
MUS	LTR	RMER13A	79	975	-0.6455	0.615385	0	0.553	0.856694	-0.0726244	0.7385
MUS	LTR	RodERV21-int	79	1960	-0.5734	0.624376	0	1.082	1.88702	-0.0645125	0.7465
MUS	LTR	RLTR13G	79	852	-0.6687	0.629371	0	0.487	0.728259	-0.0752346	0.7498
MUS	SINE	MIR1_Amn	79	4664	-0.0242	0.636364	3	3.044	1.82137	-0.00272271	0.7537
MUS	LINE	L1MA10	79	932	-0.6208	0.64036	0	0.489	0.787718	-0.0698455	0.7537
MUS	LTR	ORR1D2-int	79	1419	-0.578	0.643357	0	0.698	1.20758	-0.0650301	0.7537
MUS	LTR	RLTR14_RN	79	1134	-0.6232	0.643357	0	0.545	0.874494	-0.0701155	0.7537
MUS	LTR	RMER4A	79	3653	-0.0977	0.645355	2	2.19	1.94517	-0.0109921	0.7537
MUS	LTR	RLTR10A	79	789	-0.6266	0.646354	0	0.488	0.778757	-0.070498	0.7537
MUS	LTR	RLTR20B3	79	986	-0.5918	0.653347	0	0.615	1.03916	-0.0665827	0.7585
MUS	LTR	ETnERV2-int	79	1960	-0.5321	0.655345	0	0.919	1.72726	-0.0598659	0.7585
MUS	LINE	L1ME4b	79	1997	-0.1715	0.657343	1	1.213	1.24225	-0.0192953	0.7585
MUS	LTR	RLTR28	79	1966	-0.1534	0.665335	1	1.202	1.31641	-0.0172588	0.7587
MUS	LINE	L1MA5A	79	1024	-0.553	0.665335	0	0.599	1.08322	-0.0622174	0.7587
MUS	LTR	MurERV4-int	79	1531	-0.5058	0.665335	0	1.211	2.3942	-0.0569069	0.7587
MUS	LTR	RLTR20A3_MM	79	952	-0.573	0.667333	0	0.622	1.08549	-0.0644675	0.7587
MUS	LTR	MERV1_I-int	79	1426	-0.5175	0.669331	0	0.848	1.63877	-0.0582233	0.7587
MUS	LTR	MER34	79	825	-0.5809	0.671329	0	0.506	0.871047	-0.0653564	0.7587
MUS	LINE	L3b	79	2116	-0.1725	0.68032	1	1.201	1.16531	-0.0194078	0.7662
MUS	LTR	LTR67B	79	668	-0.5813	0.688312	0	0.42	0.72258	-0.0654014	0.7726
MUS	SINE	FAM	79	611	-0.5892	0.691309	0	0.378	0.641504	-0.0662902	0.7733
MUS	LTR	RMER12B	79	1000	-0.492	0.708292	0	0.61	1.23993	-0.0553543	0.7871
MUS	LTR	ERVB4_1B-I_MM	79	1518	-0.4953	0.711289	0	0.758	1.53029	-0.0557256	0.7871
MUS	LTR	MMERVK9C_I-int	79	2013	-0.4975	0.714286	0	0.785	1.57774	-0.0559731	0.7871
MUS	LTR	RLTR20B2	79	837	-0.5252	0.717283	0	0.485	0.923378	-0.0590896	0.7871
MUS	LTR	RLTR9A	79	640	-0.5474	0.718282	0	0.373	0.681422	-0.0615873	0.7871
MUS	LTR	MER68	79	673	-0.5343	0.719281	0	0.393	0.73559	-0.0601134	0.7871
MUS	LTR	MLT1E	79	625	-0.5476	0.72028	0	0.406	0.741427	-0.0616098	0.7871
MUS	LTR	RLTR51B_Mm	79	676	-0.5389	0.726274	0	0.387	0.718155	-0.060631	0.7901
MUS	LTR	RLTR30D2_MM	79	698	-0.523	0.728272	0	0.384	0.734223	-0.0588421	0.7901
MUS	LTR	RLTR20D	79	761	-0.5063	0.735265	0	0.446	0.880829	-0.0569632	0.7901
MUS	LTR	RMER21A	79	600	-0.493	0.736264	0	0.404	0.819424	-0.0554668	0.7901
MUS	LTR	IAPEY_LTR	79	1410	-0.5278	0.74026	0	0.339	0.642255	-0.0593821	0.7901
MUS	LTR	RLTR22_Mus	79	1337	-0.4861	0.742258	0	0.446	0.917565	-0.0546905	0.7901
MUS	LTR	MERVK26-int	79	1035	-0.4083	0.742258	0	0.609	1.49142	-0.0459373	0.7901
MUS	LTR	ORR1B2-int	79	848	-0.4713	0.742258	0	0.468	0.992956	-0.0530254	0.7901
MUS	LTR	ETnERV-int	79	960	-0.4829	0.759241	0	0.504	1.04359	-0.0543305	0.8056
MUS	LTR	MTE2b-int	79	773	-0.4635	0.773227	0	0.476	1.02688	-0.0521478	0.8178
MUS	LTR	RLTR13D5	79	730	-0.4528	0.782218	0	0.295	0.651459	-0.050944	0.8247
MUS	LTR	RLTR6B_Mm	79	633	-0.4614	0.792208	0	0.304	0.6588	-0.0519116	0.8326
MUS	LTR	RLTR1B-int	79	802	-0.4134	0.801199	0	0.553	1.33753	-0.0465111	0.8394
MUS	LTR	IAP-d-int	79	1305	-0.3914	0.821179	0	0.458	1.1703	-0.0440359	0.8569
MUS	LTR	RLTR9F	79	406	-0.4053	0.823177	0	0.235	0.579751	-0.0455998	0.8569
MUS	LTR	RMER17A-int	79	430	-0.3469	0.864136	0	0.254	0.732134	-0.0390293	0.8967
MUS	LTR	RLTR20A2	79	345	-0.3379	0.869131	0	0.22	0.651171	-0.0380167	0.8984
MUS	LINE	CR1_Mam	79	252	-0.3653	0.871129	0	0.144	0.394233	-0.0410995	0.8984
MUS	LTR	RLTR10E	79	231	-0.3354	0.876124	0	0.165	0.491952	-0.0377354	0.9002
MUS	LTR	IAP1-MM_I-int	79	468	-0.2925	0.881119	0	0.262	0.895633	-0.0329088	0.9002
MUS	LTR	RLTR42	79	269	-0.3139	0.881119	0	0.177	0.563905	-0.0353165	0.9002
MUS	LTR	IAPLTR3-int	79	2092	-0.295	0.895105	0	0.241	0.81706	-0.0331901	0.9117
MUS	LTR	RLTR44A	79	318	-0.3036	0.899101	0	0.125	0.411758	-0.0341577	0.9129
MUS	LTR	MER52-int	79	234	-0.2766	0.909091	0	0.136	0.491676	-0.0311199	0.9194
MUS	LTR	RLTR44-int	79	688	-0.2729	0.911089	0	0.241	0.883005	-0.0307036	0.9194
MUS	LTR	MER92-int	79	371	-0.233	0.914086	0	0.218	0.935602	-0.0262145	0.9197
MUS	LTR	MURVY-int	79	496	-0.1906	0.953047	0	0.081	0.424994	-0.0214442	0.9559
MUS	LTR	SRV_MM-int	79	131	-0.1751	0.961039	0	0.075	0.428437	-0.0197003	0.961

### Sheet: Supp table 4C
Species	TE class	TE	Number of piRNA clusters in set	Number of TEs in set	Z score	P-value	Number of real overlaps	Permutation test: mean number of overlaps	Permutation test: sd of number of overlaps	Normalized Z-score	Adjusted p-value
MUS	LINE	Lx	150	16246	-2.9453	0.000999001	5	27.955	7.79383	-0.240483	0.008
MUS	LINE	L1MdF_I	150	9893	-2.4683	0.000999001	4	19.292	6.19541	-0.201536	0.008
MUS	LINE	L1MdA_VII	150	10689	-2.5633	0.000999001	3	18.806	6.16623	-0.209293	0.008
MUS	LTR	MLT1A0	150	11149	-2.5679	0.000999001	8	23.04	5.85702	-0.209668	0.008
MUS	LINE	L1MdF_IV	150	18307	-3.596	0.000999001	3	34.383	8.72711	-0.293612	0.008
MUS	LTR	ORR1D1	150	21385	-3.6344	0.000999001	10	40.208	8.31179	-0.296748	0.008
MUS	LTR	RLTR17B_Mm	150	29234	-3.4944	0.000999001	24	62.379	10.9829	-0.285317	0.008
MUS	LTR	MTB	150	6379	-2.6482	0.000999001	2	13.412	4.30939	-0.216225	0.008
MUS	LTR	MTEa	150	20218	-3.2978	0.000999001	15	41.956	8.17404	-0.269264	0.008
MUS	LINE	L1MdMus_II	150	10234	-2.4577	0.000999001	2	18.448	6.69239	-0.20067	0.008
MUS	SINE	MIR	150	38305	-4.2974	0.000999001	28	80.695	12.2621	-0.350881	0.008
MUS	LINE	Lx8b	150	21896	-3.2483	0.000999001	10	42.296	9.9425	-0.265223	0.008
MUS	LINE	L1MdFanc_II	150	15665	-3.0526	0.000999001	2	27.842	8.4655	-0.249244	0.008
MUS	LINE	L1MdMus_I	150	9461	-2.3235	0.000999001	2	15.611	5.85799	-0.189713	0.008
MUS	LINE	Lx10	150	27891	-4.3434	0.000999001	8	54.58	10.7242	-0.354637	0.008
MUS	LINE	Lx7	150	38963	-3.7642	0.000999001	11	71.647	16.1117	-0.307346	0.008
MUS	LINE	L1_Mur3	150	24359	-3.0958	0.000999001	4	45.389	13.3694	-0.252771	0.008
MUS	LINE	Lx4A	150	10440	-2.5884	0.000999001	3	20.31	6.6875	-0.211342	0.008
MUS	SINE	B4A	150	113732	-4.0695	0.000999001	123	236.536	27.8991	-0.332273	0.008
MUS	LINE	L1MdV_III	150	12780	-2.6673	0.000999001	3	23.377	7.63945	-0.217784	0.008
MUS	LINE	L1Lx_IV	150	13410	-2.7616	0.000999001	3	26.101	8.36509	-0.225484	0.008
MUS	LINE	Lx6	150	18602	-2.9763	0.000999001	2	35.537	11.268	-0.243014	0.008
MUS	LINE	L1MdV_I	150	13108	-3.2276	0.000999001	2	25.357	7.23671	-0.263532	0.008
MUS	LTR	MTD	150	51260	-4.1094	0.000999001	45	100.143	13.4189	-0.335531	0.008
MUS	LINE	L1Lx_I	150	19968	-3.4726	0.000999001	2	35.336	9.59975	-0.283537	0.008
MUS	LINE	Lx2	150	19372	-2.8637	0.000999001	7	35.819	10.0636	-0.23382	0.008
MUS	LTR	MTE2a	150	15636	-3.4613	0.000999001	5	31.605	7.68636	-0.282614	0.008
MUS	LINE	Lx11	150	9831	-2.5768	0.000999001	2	18.922	6.56712	-0.210395	0.008
MUS	LTR	ORR1E	150	24258	-3.3799	0.000999001	18	50.149	9.51174	-0.275968	0.008
MUS	LINE	Lx8	150	48333	-4.4879	0.000999001	29	93.846	14.4491	-0.366436	0.008
MUS	LINE	L1MdF_V	150	16631	-3.62	0.000999001	0	31.485	8.69755	-0.295572	0.008
MUS	LTR	ORR1F	150	24708	-2.9543	0.000999001	23	51.483	9.6413	-0.241218	0.008
MUS	SINE	MIRb	150	45275	-2.8817	0.000999001	53	96.517	15.1013	-0.23529	0.008
MUS	LINE	L1MdFanc_I	150	14195	-2.8639	0.000999001	6	27.527	7.51677	-0.233836	0.008
MUS	LINE	L1_Rod2	150	16124	-2.8859	0.000999001	5	30.254	8.75077	-0.235633	0.008
MUS	LINE	L1MdF_III	150	14431	-3.1573	0.000999001	4	27.676	7.49875	-0.257792	0.008
MUS	LINE	L1_Mur2	150	19448	-2.9721	0.000999001	1	36.949	12.0956	-0.242671	0.008
MUS	LINE	Lx9	150	33531	-4.4849	0.000999001	9	65.596	12.6191	-0.366191	0.008
MUS	SINE	B3A	150	97490	-3.4381	0.000999001	122	207.124	24.7587	-0.28072	0.008
MUS	LINE	L2a	150	24358	-3.2826	0.000999001	18	51.046	10.0671	-0.268023	0.008
MUS	LINE	Lx5	150	16637	-2.8099	0.000999001	7	34.055	9.62843	-0.229427	0.008
MUS	LTR	MLT1J-int	150	515	5.3467	0.001998	8	1.114	1.28789	0.436556	0.0124
MUS	LINE	L1MdA_III	150	12175	-2.7617	0.001998	5	22.836	6.45824	-0.225492	0.0124
MUS	LINE	L1Lx_III	150	14407	-2.4349	0.001998	8	26.185	7.4685	-0.198809	0.0124
MUS	LTR	RLTR20C1_MM	150	7764	-2.5818	0.001998	4	16.218	4.73232	-0.210803	0.0124
MUS	LINE	L1MdA_II	150	5634	-2.4122	0.001998	0	10.351	4.29118	-0.196955	0.0124
MUS	LINE	L1MB8	150	5705	-2.0324	0.001998	0	11.583	5.69909	-0.165945	0.0124
MUS	LINE	L1MdA_VI	150	9800	-2.5265	0.001998	3	17.232	5.63311	-0.206288	0.0124
MUS	SINE	RSINE1	150	124211	-2.9272	0.001998	174	263.15	30.4553	-0.239005	0.0124
MUS	LTR	MLT1D	150	8099	-2.5848	0.001998	3	16.662	5.28542	-0.211048	0.0124
MUS	LTR	MT2A	150	10121	-2.5473	0.001998	4	18.73	5.78261	-0.207986	0.0124
MUS	SINE	B4	150	68890	-3.0886	0.001998	81	145.574	20.907	-0.252183	0.0124
MUS	LINE	Lx5c	150	17147	-2.4426	0.001998	9	32.827	9.75491	-0.199437	0.0124
MUS	LINE	L1MdTf_III	150	5295	-2.3526	0.002997	0	9.983	4.24343	-0.192089	0.0168
MUS	LTR	RMER19C	150	3100	-2.0939	0.002997	0	6.642	3.17205	-0.170966	0.0168
MUS	LTR	RLTR31D_MM	150	8419	-2.7541	0.002997	4	16.902	4.68469	-0.224871	0.0168
MUS	LTR	MTC	150	26767	-2.5647	0.002997	27	52.182	9.81852	-0.209407	0.0168
MUS	LINE	L2	150	17588	-2.4733	0.002997	16	36.154	8.14854	-0.201944	0.0168
MUS	LTR	RLTR20A4	150	17305	-2.63	0.002997	17	35.926	7.19627	-0.214739	0.0168
MUS	LTR	MTEb	150	10157	-2.4545	0.003996	7	21.682	5.98169	-0.200409	0.0203
MUS	LINE	Lx2B	150	6520	-2.1069	0.003996	1	11.728	5.09195	-0.172028	0.0203
MUS	SINE	PB1D11	150	21507	-2.621	0.003996	22	45.443	8.94443	-0.214004	0.0203
MUS	LTR	MLT1B	150	9016	-2.5325	0.003996	5	19.057	5.55073	-0.206778	0.0203
MUS	SINE	ID4_	150	28091	-2.408	0.003996	35	57.764	9.45355	-0.196612	0.0203
MUS	LTR	MTA_Mm	150	15657	-2.5877	0.003996	13	30.698	6.83927	-0.211285	0.0203
MUS	LTR	MTE2b	150	13973	-2.576	0.004995	11	28.411	6.75883	-0.21033	0.0239
MUS	LINE	Lx3C	150	6509	-2.0491	0.004995	1	11.714	5.22853	-0.167308	0.0239
MUS	LTR	MER52-int	150	234	5.0096	0.004995	5	0.447	0.908855	0.409032	0.0239
MUS	LTR	RMER6C	150	4768	-2.021	0.004995	0	9.298	4.60069	-0.165014	0.0239
MUS	LTR	MLT1C2	150	6975	-2.3422	0.00599401	4	14.973	4.68489	-0.19124	0.0275
MUS	LTR	ORR1C1	150	7609	-2.2146	0.00599401	4	15.325	5.11386	-0.180821	0.0275
MUS	LINE	Lx2B2	150	11480	-2.1647	0.00599401	5	21.335	7.54611	-0.176747	0.0275
MUS	LINE	L3	150	8741	-2.2033	0.00699301	7	17.578	4.80093	-0.179899	0.0312
MUS	SINE	ID_B1	150	117638	-2.2423	0.00699301	162	251.769	40.0341	-0.183083	0.0312
MUS	LINE	L1MA4	150	6747	-2.0684	0.00799201	2	13.155	5.39315	-0.168884	0.0347
MUS	LINE	L1MA6	150	7064	-1.9325	0.00799201	3	14.079	5.73285	-0.157788	0.0347
MUS	LTR	RMER15	150	18361	-2.2528	0.00899101	19	37.74	8.31851	-0.18394	0.038
MUS	LTR	RMER10B	150	2994	-1.8709	0.00899101	0	6.806	3.6378	-0.152758	0.038
MUS	LTR	RLTR44A	150	318	4.3901	0.00999001	4	0.433	0.812509	0.35845	0.0407
MUS	SINE	MIR1_Amn	150	4664	-2.0512	0.00999001	3	10.23	3.5247	-0.16748	0.0407
MUS	LINE	L1MdGf_II	150	3779	-1.9395	0.00999001	0	7.055	3.63747	-0.15836	0.0407
MUS	LINE	Lx5b	150	8952	-1.9458	0.010989	3	15.366	6.35519	-0.158874	0.0437
MUS	LTR	ORR1A2	150	14628	-2.0732	0.010989	15	29.896	7.18518	-0.169276	0.0437
MUS	LTR	RLTR20C2_MM	150	5330	-2.1462	0.011988	2	10.756	4.07984	-0.175236	0.0465
MUS	LINE	Lx3_Mus	150	12256	-1.9579	0.011988	8	22.458	7.38463	-0.159862	0.0465
MUS	LINE	L1MB3	150	5414	-1.927	0.012987	2	11.359	4.85672	-0.157339	0.0498
MUS	LINE	L1M2	150	14728	-1.9078	0.013986	13	29.244	8.5144	-0.155771	0.0519
MUS	LTR	ORR1A4	150	8359	-2.1168	0.013986	6	15.856	4.65607	-0.172836	0.0519
MUS	LINE	L1MA5	150	4647	-1.9683	0.013986	1	9.172	4.15183	-0.160711	0.0519
MUS	SINE	MIR3	150	15266	-1.9382	0.014985	18	32.056	7.252	-0.158253	0.0532
MUS	LINE	L1M3	150	6873	-1.9545	0.014985	3	13.745	5.49747	-0.159584	0.0532
MUS	SINE	ID4	150	27580	-1.9557	0.014985	38	56.565	9.49273	-0.159682	0.0532
MUS	SINE	PB1D10	150	68818	-1.9096	0.014985	105	145.398	21.155	-0.155918	0.0532
MUS	LTR	RLTR15	150	2425	-1.8015	0.015984	0	5.644	3.1329	-0.147092	0.0561
MUS	LTR	ORR1A3	150	4325	-1.9349	0.016983	2	9.429	3.83949	-0.157984	0.059
MUS	LINE	L1MC1	150	5559	-1.6467	0.018981	2	11.358	5.68297	-0.134452	0.0646
MUS	LTR	MLT1K	150	3146	-1.7332	0.018981	1	6.827	3.3619	-0.141515	0.0646
MUS	LINE	L2c	150	11426	-1.9341	0.01998	12	23.908	6.15674	-0.157919	0.0673
MUS	LTR	RMER17C	150	7284	-1.8147	0.020979	5	15.192	5.61647	-0.14817	0.0699
MUS	LINE	L1MdA_IV	150	5838	-1.8403	0.021978	3	10.837	4.25847	-0.15026	0.0725
MUS	LTR	RMER5	150	7302	-1.8102	0.022977	5	14.792	5.40925	-0.147802	0.0736
MUS	LINE	L1ME4b	150	1997	-1.6887	0.022977	0	4.114	2.43617	-0.137882	0.0736
MUS	LTR	ORR1D2	150	14622	-1.8457	0.022977	16	28.868	6.97189	-0.150701	0.0736
MUS	LINE	L1MdGf_I	150	3087	-1.7919	0.024975	0	5.958	3.32495	-0.146308	0.0792
MUS	SINE	B1F	150	46794	-1.8915	0.025974	69	96.992	14.7987	-0.15444	0.0816
MUS	LTR	RLTR44-int	150	688	2.8529	0.026973	6	0.91	1.78412	0.232938	0.0832
MUS	SINE	B3	150	149321	-1.9531	0.026973	242	315.432	37.5981	-0.15947	0.0832
MUS	LTR	ORR1B2	150	8434	-1.8044	0.027972	7	15.853	4.90647	-0.147329	0.0855
MUS	LINE	Lx4B	150	5557	-1.5987	0.028971	3	10.67	4.79751	-0.130533	0.0877
MUS	LTR	ORR1C2	150	12168	-1.7618	0.02997	10	21.261	6.39185	-0.14385	0.0891
MUS	LTR	MTA_Mm-int	150	3020	-1.7612	0.02997	1	5.981	2.82819	-0.143801	0.0891
MUS	LINE	L1M4	150	11779	-1.7171	0.030969	9	23.411	8.39265	-0.140201	0.0912
MUS	LTR	RMER6A	150	4302	-1.799	0.031968	2	9.09	3.94099	-0.146888	0.0925
MUS	LTR	RLTR6B_Mm	150	633	2.9062	0.031968	5	0.987	1.38085	0.23729	0.0925
MUS	LTR	ORR1A1	150	4201	-1.8105	0.033966	2	7.856	3.23446	-0.147827	0.0975
MUS	LTR	IAPLTR3	150	958	2.8748	0.034965	3	0.437	0.89153	0.234726	0.0986
MUS	LTR	RLTR24	150	1245	2.3379	0.034965	8	2.76	2.2413	0.190889	0.0986
MUS	LTR	RLTR42	150	269	2.963	0.036963	3	0.472	0.853196	0.241928	0.1034
MUS	LTR	MLTR11B	150	2960	-1.7245	0.037962	1	5.975	2.88491	-0.140805	0.1053
MUS	SINE	B1_Mur3	150	25615	-1.7015	0.03996	36	55.396	11.3991	-0.138927	0.1072
MUS	LTR	MER21C	150	2243	-1.7001	0.03996	0	4.834	2.84333	-0.138813	0.1072
MUS	LTR	MLT1A	150	5189	-1.7243	0.03996	4	10.984	4.05045	-0.140789	0.1072
MUS	LTR	ORR1A0	150	2217	-1.6518	0.03996	0	4.476	2.70975	-0.134869	0.1072
MUS	LTR	RMER12	150	3432	-1.5582	0.045954	1	7.006	3.85445	-0.127226	0.1204
MUS	LTR	MLT2B1	150	1854	-1.6022	0.045954	0	3.823	2.38608	-0.130819	0.1204
MUS	SINE	B1F1	150	20615	-1.6658	0.045954	29	43.096	8.46217	-0.136012	0.1204
MUS	LTR	RLTR11A	150	2660	-1.6377	0.047952	1	6.134	3.13494	-0.133718	0.1236
MUS	LINE	L1MdTf_I	150	2938	-1.5859	0.047952	1	6.113	3.22407	-0.129488	0.1236
MUS	SINE	B1_Mus1	150	97742	-1.5631	0.04995	157	202.204	28.9192	-0.127627	0.1278
MUS	LTR	RMER10A	150	4426	-1.5794	0.0519481	3	9.463	4.09211	-0.128957	0.1319
MUS	LTR	ORR1B1	150	16269	-1.617	0.0529471	19	30.123	6.87875	-0.132027	0.1334
MUS	LINE	L1ME2	150	2182	-1.3599	0.0629371	0	4.279	3.14659	-0.111035	0.1573
MUS	LINE	L1MD3	150	2078	-1.4142	0.0659341	0	3.738	2.64317	-0.115469	0.1636
MUS	LTR	MTC-int	150	3468	-1.4215	0.0679321	2	7.676	3.99286	-0.116065	0.1673
MUS	LINE	L1M5	150	12888	-1.4275	0.0729271	17	26.956	6.97443	-0.116555	0.1781
MUS	SINE	B2_Mm1t	150	21977	-1.471	0.0739261	32	47.502	10.5381	-0.120107	0.1781
MUS	LTR	RLTR9F	150	406	2.0599	0.0739261	3	0.79	1.07287	0.16819	0.1781
MUS	LTR	MLT1F2	150	2439	-1.447	0.0849151	1	5.015	2.77461	-0.118147	0.2031
MUS	LINE	L1MC	150	4634	-1.3423	0.0939061	4	9.429	4.04442	-0.109598	0.2229
MUS	LTR	MTB_Mm	150	5181	-1.3882	0.0949051	5	10.297	3.81567	-0.113346	0.2237
MUS	SINE	B1_Mur4	150	40062	-1.305	0.0959041	64	84.369	15.6081	-0.106553	0.2245
MUS	LINE	HAL1	150	2452	-1.309	0.101898	1	4.824	2.92123	-0.106879	0.2368
MUS	LTR	RLTR10-int	150	2735	-1.3307	0.104895	0	5.406	4.06247	-0.108651	0.2421
MUS	LTR	RMER15-int	150	3315	1.309	0.110889	14	7.104	5.26811	0.106879	0.2541
MUS	LTR	RLTR27	150	1558	-1.3171	0.111888	0	2.717	2.06281	-0.107541	0.2546
MUS	LINE	AmnL2-1	150	1173	1.552	0.112887	5	2.481	1.62304	0.12672	0.2552
MUS	LTR	MERVL-int	150	2543	-1.1926	0.113886	1	5.295	3.60124	-0.0973754	0.2557
MUS	LTR	RMER12C	150	4873	-1.2435	0.114885	4	8.909	3.9477	-0.101531	0.2562
MUS	LINE	L1MB4	150	2678	1.3164	0.116883	10	5.264	3.59767	0.107484	0.2571
MUS	LINE	L1MA7	150	3299	-1.2166	0.116883	2	6.699	3.86255	-0.099335	0.2571
MUS	LTR	MLT1I	150	1990	-1.3579	0.118881	1	4.144	2.3153	-0.110872	0.2598
MUS	SINE	B1_Mur1	150	39422	-1.1267	0.11988	68	84.851	14.9557	-0.0919947	0.2603
MUS	LTR	RLTR10E	150	231	1.7475	0.120879	2	0.488	0.865219	0.142683	0.2607
MUS	LINE	L1MA9	150	4499	-1.1915	0.121878	3	8.61	4.7083	-0.0972856	0.2612
MUS	LTR	RMER16A3	150	1295	-1.3763	0.124875	0	2.344	1.7031	-0.112374	0.2659
MUS	LTR	RMER17B	150	2858	-1.3043	0.125874	2	5.703	2.83916	-0.106496	0.2663
MUS	LINE	L1MB2	150	3047	-1.1075	0.130869	2	6.421	3.9917	-0.090427	0.2733
MUS	LTR	RLTR19-int	150	2544	-1.1153	0.130869	0	5.13	4.59981	-0.0910639	0.2733
MUS	LTR	MTE-int	150	4656	-1.178	0.133866	4	9.479	4.65115	-0.0961833	0.2768
MUS	LINE	L1MC4a	150	2522	-1.2481	0.134865	1	4.999	3.20395	-0.101907	0.2768
MUS	LTR	RMER19B	150	5402	-1.17	0.135864	6	11.267	4.50155	-0.0955301	0.2768
MUS	LINE	L1ME4a	150	1095	-1.2854	0.135864	0	2.218	1.72553	-0.104952	0.2768
MUS	LINE	L1MC5a	150	2276	-1.2476	0.136863	1	4.491	2.79817	-0.101866	0.2771
MUS	LTR	MTE2b-int	150	773	1.3481	0.137862	4	1.438	1.90047	0.110072	0.2774
MUS	LTR	RMER19A	150	1978	-1.2337	0.140859	1	4.081	2.49733	-0.100731	0.2817
MUS	LTR	MT2B1	150	7280	-1.1296	0.142857	8	14.071	5.37428	-0.0922315	0.2823
MUS	SINE	PB1D7	150	24756	-1.0614	0.142857	42	53.601	10.9295	-0.0866629	0.2823
MUS	LTR	BGLII	150	2308	1.1809	0.145854	8	4.587	2.89012	0.0964201	0.2865
MUS	LTR	RMER17A-int	150	430	1.3295	0.146853	3	0.936	1.55252	0.108553	0.2868
MUS	LTR	IAPLTR3-int	150	2092	1.1323	0.14985	3	0.919	1.83788	0.0924519	0.2877
MUS	LTR	MURVY-int	150	496	0.952	0.14985	1	0.274	0.762565	0.0777305	0.2877
MUS	LTR	ORR1E-int	150	1672	-1.2036	0.150849	0	3.637	3.02165	-0.0982735	0.2877
MUS	LTR	MT2B	150	15841	-1.046	0.150849	26	34.05	7.69628	-0.0854055	0.2877
MUS	LINE	L2d2	150	4351	-1.1483	0.155844	5	8.845	3.34846	-0.0937583	0.2941
MUS	LTR	IAPEz-int	150	6971	-1.0668	0.156843	7	14.503	7.03317	-0.0871039	0.2941
MUS	LTR	RLTR22_Mus	150	1337	1.2199	0.156843	4	1.693	1.89112	0.0996044	0.2941
MUS	LTR	MLT1H	150	2464	-1.1738	0.157842	2	5.223	2.74569	-0.0958404	0.2943
MUS	LINE	L1MD2	150	2860	-1.0542	0.163836	1	5.357	4.13287	-0.0860751	0.3037
MUS	LTR	ORR1D2-int	150	1419	1.1372	0.165834	5	2.41	2.27752	0.092852	0.3057
MUS	LTR	MLT1H1	150	1039	-1.2409	0.166833	0	2.076	1.67303	-0.101319	0.3059
MUS	LTR	RMER16-int	150	2728	-1.0746	0.16983	0	5.357	4.98522	-0.0877407	0.3064
MUS	LINE	L1MC3	150	4811	-1.0578	0.16983	4	9.603	5.29674	-0.086369	0.3064
MUS	LTR	IAPLTR1a_Mm	150	1963	-1.0884	0.170829	1	4.172	2.91426	-0.0888675	0.3064
MUS	SINE	B1_Mus2	150	66480	-0.9636	0.170829	119	141.175	23.0131	-0.0786776	0.3064
MUS	LTR	MLTR73	150	1027	1.1878	0.174825	4	2.107	1.59377	0.0969835	0.3102
MUS	LTR	RLTR10C	150	1752	-1.1605	0.174825	1	3.801	2.41355	-0.0947544	0.3102
MUS	SINE	MIRc	150	17604	-0.9967	0.177822	29	37.021	8.04782	-0.0813802	0.3121
MUS	LTR	MT2B2	150	3909	1.016	0.177822	12	8.583	3.3631	0.0829561	0.3121
MUS	LTR	MLT1C	150	3772	-1.0268	0.182817	4	7.712	3.61499	-0.0838379	0.3192
MUS	LTR	RMER6BA	150	905	-1.1898	0.184815	0	1.955	1.64307	-0.0971468	0.321
MUS	LINE	L1MC4	150	4680	-1.0094	0.186813	5	9.431	4.38959	-0.0824172	0.3228
MUS	LTR	RLTR51B_Mm	150	676	1.1401	0.187812	3	1.379	1.42175	0.0930888	0.3228
MUS	LTR	RMER13A	150	975	1.1206	0.188811	4	2.089	1.70528	0.0914966	0.3228
MUS	LTR	ERVL-E-int	150	1240	-1.0247	0.190809	0	2.676	2.61148	-0.0836664	0.3229
MUS	LTR	RLTR14_RN	150	1134	-1.1732	0.190809	0	2.264	1.92977	-0.0957914	0.3229
MUS	SINE	PB1	150	8093	-0.9853	0.192807	12	16.708	4.77845	-0.0804494	0.323
MUS	LTR	RLTR22_Mur	150	2446	-1.0467	0.192807	1	4.854	3.68188	-0.0854627	0.323
MUS	LINE	L2b	150	13161	-0.9423	0.193806	22	28.769	7.18382	-0.0769385	0.323
MUS	LINE	L1MA10	150	932	-1.103	0.206793	0	1.792	1.62462	-0.0900596	0.3429
MUS	LTR	RMER2	150	2362	-0.9892	0.210789	2	4.801	2.8315	-0.0807678	0.3478
MUS	LTR	MMERVK9E_I-int	150	1696	-0.9965	0.218781	0	3.392	3.40381	-0.0813639	0.359
MUS	LINE	L1MB7	150	6639	-0.8855	0.21978	8	13.246	5.92441	-0.0723008	0.359
MUS	LTR	MER34	150	825	0.9201	0.222777	3	1.608	1.51282	0.0751259	0.362
MUS	LTR	MLT1A1	150	9248	-0.8532	0.223776	14	18.447	5.21194	-0.0696635	0.362
MUS	LINE	L2d	150	2806	-0.9575	0.228771	3	5.472	2.58184	-0.0781795	0.3677
MUS	SINE	B1F2	150	17330	-0.823	0.230769	30	36.837	8.30695	-0.0671977	0.3677
MUS	LTR	RMER4B	150	5165	-0.8839	0.230769	7	10.999	4.5241	-0.0721701	0.3677
MUS	LTR	RMER6B	150	1485	-1.0188	0.231768	1	3.314	2.27125	-0.0831847	0.3677
MUS	LTR	RMER19B2	150	2163	-0.988	0.233766	2	4.546	2.57692	-0.0806699	0.3678
MUS	LTR	ORR1B1-int	150	3963	-0.9032	0.235764	5	8.549	3.92951	-0.073746	0.3678
MUS	LTR	ETnERV2-int	150	1960	-0.9571	0.237762	0	3.527	3.68522	-0.0781469	0.3678
MUS	LTR	RLTR51A_Mm	150	4048	-0.8617	0.238761	5	7.935	3.40623	-0.0703575	0.3678
MUS	LTR	RLTR40	150	2713	-0.8958	0.23976	2	5.111	3.47286	-0.0731418	0.3678
MUS	LTR	RLTR20B3	150	986	-1.0425	0.240759	0	2.251	2.15932	-0.0851198	0.3678
MUS	LINE	L1ME1	150	4512	-0.8474	0.240759	5	9.205	4.96202	-0.0691899	0.3678
MUS	LTR	RLTR49	150	936	-1.0542	0.240759	0	2.01	1.90671	-0.0860751	0.3678
MUS	LTR	MLT-int	150	849	0.7873	0.243756	3	1.559	1.83026	0.0642828	0.3703
MUS	LTR	RLTR25B	150	4035	-0.8703	0.244755	5	8.393	3.89869	-0.0710597	0.3703
MUS	SINE	B1_Mm	150	43552	-0.7472	0.245754	79	89.863	14.5377	-0.0610086	0.3703
MUS	SINE	ID2	150	5891	0.7561	0.247752	15	12.085	3.85547	0.0617353	0.3714
MUS	LINE	L1MEf	150	2035	-0.8516	0.248751	1	4.204	3.76225	-0.0695328	0.3714
MUS	LTR	ERVL-B4-int	150	1354	-0.9096	0.250749	0	2.896	3.18392	-0.0742685	0.3727
MUS	LINE	L1MdF_II	150	4532	-0.8804	0.252747	4	7.177	3.60842	-0.0718844	0.3736
MUS	LINE	L1MA8	150	3796	-0.8223	0.253746	4	7.48	4.23196	-0.0671405	0.3736
MUS	LTR	RLTR42-int	150	2573	0.5892	0.254745	8	5.359	4.48199	0.048108	0.3736
MUS	LTR	MT2C_Mm	150	2044	-0.9205	0.257742	2	4.246	2.43997	-0.0751585	0.3747
MUS	SINE	B2_Mm2	150	89059	-0.6648	0.257742	172	193.112	31.7559	-0.0542807	0.3747
MUS	LTR	MMERVK10C-int	150	3277	-0.8386	0.264735	2	6.845	5.7774	-0.0684714	0.3829
MUS	LTR	MERV1_I-int	150	1426	-0.9123	0.265734	0	2.939	3.22144	-0.074489	0.3829
MUS	LTR	ORR1D1-int	150	1689	-0.8776	0.270729	1	3.357	2.68566	-0.0716557	0.3882
MUS	LTR	ERV3-16A3_I-int	150	1026	-0.915	0.271728	0	2.144	2.34324	-0.0747094	0.3882
MUS	LTR	RMER17A2	150	2636	0.6463	0.275724	5	3.383	2.50211	0.0527702	0.3922
MUS	LTR	RLTR10A	150	789	-1.0006	0.290709	0	1.531	1.53016	-0.0816986	0.4117
MUS	LINE	L1MC5	150	2685	-0.7653	0.295704	3	5.515	3.28612	-0.0624865	0.417
MUS	LTR	ORR1A3-int	150	2588	-0.731	0.300699	3	5.365	3.23516	-0.0596859	0.4223
MUS	SINE	FAM	150	611	-1.0663	0.302697	0	1.225	1.14878	-0.087063	0.4233
MUS	LTR	RMER21B	150	1254	0.5859	0.307692	4	2.713	2.19669	0.0478385	0.4284
MUS	LINE	L1MA5A	150	1024	0.4772	0.311688	3	1.985	2.1268	0.0389632	0.4317
MUS	LINE	L1MD	150	4829	-0.6931	0.312687	6	8.95	4.25601	-0.0565914	0.4317
MUS	LTR	RLTR33	150	1319	-0.8131	0.314685	1	2.864	2.29233	-0.0663893	0.4327
MUS	LTR	LTR72_RN	150	1013	0.5501	0.320679	3	2.01	1.79976	0.0449155	0.4391
MUS	SINE	ID	150	8432	-0.5997	0.323676	15	17.934	4.8922	-0.0489653	0.4414
MUS	LTR	MLT1L	150	1716	-0.7717	0.32967	2	3.665	2.15764	-0.063009	0.4477
MUS	LTR	MLT1E	150	625	0.6047	0.332667	2	1.187	1.34456	0.0493735	0.4485
MUS	LTR	MMERVK9C_I-int	150	2013	-0.8886	0.333666	0	2.801	3.15204	-0.0725539	0.4485
MUS	LTR	RLTR14-int	150	1950	-0.8129	0.335664	0	3.474	4.27359	-0.066373	0.4485
MUS	LTR	MLT2B3	150	1785	-0.729	0.335664	2	3.731	2.37451	-0.0595226	0.4485
MUS	LTR	RMER17C-int	150	2072	-0.7849	0.341658	1	3.929	3.73147	-0.0640868	0.4546
MUS	LTR	IAPEY_LTR	150	1410	0.5781	0.344655	2	1.219	1.35088	0.0472017	0.4568
MUS	LTR	MRLTR33	150	645	-0.9227	0.347652	0	1.349	1.46196	-0.0753381	0.4584
MUS	LTR	RMER12B	150	1000	-0.5322	0.348651	0	2.389	4.48908	-0.0434539	0.4584
MUS	LTR	RMER17D2	150	2170	0.3714	0.352647	5	4.003	2.68444	0.0303247	0.46
MUS	LINE	L1_Rod	150	5195	-0.625	0.352647	6	9.16	5.05569	-0.051031	0.46
MUS	LINE	MamRTE1	150	3346	-0.6359	0.357642	5	6.728	2.71761	-0.051921	0.4647
MUS	LTR	RLTR31B2	150	1192	-0.7549	0.361638	1	2.43	1.89438	-0.0616373	0.4671
MUS	LTR	ERVB4_1B-I_MM	150	1518	-0.8504	0.362637	0	2.424	2.85032	-0.0694349	0.4671
MUS	LINE	L1MEc	150	3895	-0.5927	0.364635	5	8.09	5.21336	-0.0483938	0.4671
MUS	LTR	RLTR45	150	1566	-0.7562	0.365634	1	2.474	1.94913	-0.0617435	0.4671
MUS	LTR	ORR1A2-int	150	2213	-0.6412	0.366633	2	4.11	3.2907	-0.0523538	0.4671
MUS	LTR	RMER3D-int	150	2624	0.2573	0.371628	6	4.848	4.47671	0.0210085	0.4717
MUS	LTR	ORR1B2-int	150	848	-0.8202	0.383616	0	1.671	2.03738	-0.066969	0.485
MUS	LTR	ORR1A4-int	150	1443	-0.6605	0.386613	1	2.723	2.60865	-0.0539296	0.487
MUS	LTR	MERVK26-int	150	1035	-0.7241	0.397602	0	2.027	2.7993	-0.0591225	0.4982
MUS	LTR	MLT1F	150	1635	-0.5866	0.401598	2	3.256	2.14127	-0.0478957	0.4982
MUS	LTR	MLT1G3	150	1116	-0.7045	0.402597	1	2.218	1.72901	-0.0575222	0.4982
MUS	LTR	MLT1F1	150	1628	0.2978	0.403596	4	3.303	2.34023	0.0243153	0.4982
MUS	LTR	MYSERV16_I-int	150	2491	0.2155	0.403596	6	5.192	3.74876	0.0175955	0.4982
MUS	LINE	L1ME3	150	1217	-0.6403	0.404595	1	2.461	2.2816	-0.0522803	0.4982
MUS	LTR	RLTR13D5	150	730	-0.8284	0.414585	0	1.119	1.3508	-0.0676386	0.5083
MUS	LTR	RLTR24B_MM	150	1032	-0.856	0.417582	0	1.13	1.32017	-0.0698921	0.5083
MUS	LTR	RMER20A	150	1525	-0.5753	0.41958	2	3.352	2.35024	-0.046973	0.5083
MUS	LTR	RMER20C_Mm	150	1587	-0.587	0.420579	2	3.243	2.11765	-0.0479283	0.5083
MUS	SINE	LFSINE_Vert	150	1159	0.399	0.421578	3	2.366	1.58889	0.0325782	0.5083
MUS	LTR	RLTR20D	150	761	0.2894	0.423576	2	1.501	1.72423	0.0236294	0.5083
MUS	LINE	L1MB5	150	3528	0.1355	0.423576	8	7.404	4.39911	0.0110635	0.5083
MUS	LTR	RodERV21-int	150	1960	0.0415	0.42957	4	3.836	3.94851	0.00338846	0.5135
MUS	LTR	RLTR13D3A1	150	599	-0.776	0.432567	0	1.272	1.63912	-0.0633601	0.5135
MUS	LTR	MurERV4-int	150	1531	-0.578	0.432567	1	3.657	4.59657	-0.0471935	0.5135
MUS	LTR	RLTR21	150	3734	0.0758	0.438561	5	4.709	3.8368	0.00618904	0.5187
MUS	LTR	RLTR6-int	150	1204	0.1123	0.440559	2	1.777	1.98575	0.00916926	0.5192
MUS	LINE	L1MDa	150	2683	0.0725	0.444555	6	5.671	4.5349	0.0059196	0.5221
MUS	LTR	ORR1G	150	4046	-0.394	0.447552	7	8.354	3.43693	-0.03217	0.5237
MUS	LTR	LTR16A	150	1205	0.2668	0.44955	3	2.519	1.80302	0.0217841	0.5242
MUS	LTR	ETnERV-int	150	960	0.0842	0.453546	2	1.82	2.1378	0.0068749	0.5263
MUS	LTR	MERVL_2A-int	150	4001	0.0097	0.454545	7	6.949	5.24117	0.000792002	0.5263
MUS	LTR	MT2_Mm	150	2620	-0.4153	0.458541	4	5.243	2.99281	-0.0339091	0.5291
MUS	SINE	PB1D9	150	28288	-0.1884	0.468531	59	61.485	13.1917	-0.0153828	0.538
MUS	LTR	RLTR23	150	1484	-0.4502	0.46953	2	2.958	2.12809	-0.0367587	0.538
MUS	LTR	RLTR20A3_MM	150	952	-0.488	0.472527	1	1.901	1.84624	-0.039845	0.5388
MUS	LINE	L1M	150	399	-0.8214	0.473526	0	0.831	1.01166	-0.067067	0.5388
MUS	LTR	IAP-d-int	150	1305	-0.733	0.47952	0	1.698	2.3165	-0.0598492	0.5438
MUS	LTR	RLTR20B2	150	837	-0.4757	0.487512	1	1.895	1.88136	-0.0388407	0.5502
MUS	LTR	MLT1J	150	3275	-0.3102	0.488511	6	6.977	3.14935	-0.0253277	0.5502
MUS	SINE	B2_Mm1a	150	18815	0.0132	0.497502	42	41.865	10.261	0.00107778	0.5584
MUS	LTR	LTRIS2	150	1436	0.1238	0.5005	3	2.757	1.9626	0.0101082	0.559
MUS	LTR	RLTRETN_Mm	150	1344	-0.4007	0.501499	2	2.831	2.07382	-0.032717	0.559
MUS	LTR	RMER4A	150	3653	0.0473	0.503497	7	6.833	3.52924	0.00386203	0.559
MUS	LTR	LTR33	150	1834	-0.3683	0.506494	3	3.81	2.19926	-0.0300716	0.559
MUS	SINE	B1_Mur2	150	31511	-0.0664	0.506494	68	68.891	13.416	-0.00542154	0.559
MUS	LTR	RLTR14	150	2310	-0.2672	0.521479	4	4.741	2.77301	-0.0218168	0.5731
MUS	LTR	RLTR11A2	150	2642	0.0293	0.523477	6	5.915	2.90383	0.00239233	0.5731
MUS	LINE	L1M1	150	908	0.1223	0.524476	2	1.821	1.46325	0.00998575	0.5731
MUS	LTR	RLTR16	150	1338	-0.3569	0.526474	2	2.761	2.13223	-0.0291408	0.5734
MUS	LTR	RLTR13G	150	852	-0.4654	0.529471	1	1.678	1.45686	-0.0379998	0.5748
MUS	LTR	MLTR14	150	6870	-0.1138	0.532468	13	13.601	5.28088	-0.00929173	0.5761
MUS	LTR	RLTR1B-int	150	802	-0.6605	0.534466	0	1.657	2.50871	-0.0539296	0.5764
MUS	LINE	L1MD1	150	2272	-0.3048	0.538462	3	4.256	4.1211	-0.0248868	0.5788
MUS	SINE	AmnSINE1	150	1222	-0.2983	0.541459	2	2.501	1.67953	-0.0243561	0.5801
MUS	LTR	RLTR25A	150	2113	-0.1946	0.543457	4	4.54	2.77454	-0.015889	0.5804
MUS	LTR	MYSERV6-int	150	3317	-0.1821	0.553447	6	7.053	5.78184	-0.0148684	0.5892
MUS	LTR	MER21B	150	1676	-0.2058	0.563437	3	3.524	2.54674	-0.0168035	0.5979
MUS	LTR	MLT1E2	150	1764	-0.1921	0.569431	3	3.44	2.29077	-0.0156849	0.6023
MUS	LTR	BGLII_Mur	150	626	-0.3365	0.578422	1	1.478	1.4204	-0.0274751	0.6098
MUS	LTR	MLT1H2	150	1183	-0.2224	0.582418	2	2.401	1.80318	-0.0181589	0.6121
MUS	LTR	LTR67B	150	668	-0.3495	0.591409	1	1.504	1.44224	-0.0285366	0.6187
MUS	LTR	RLTR28	150	1966	-0.0789	0.592408	4	4.208	2.63661	-0.00644216	0.6187
MUS	LINE	L3b	150	2116	-0.0475	0.596404	4	4.104	2.18997	-0.00387836	0.6209
MUS	LTR	MER68	150	673	-0.2864	0.607393	1	1.391	1.36528	-0.0233845	0.6303
MUS	LTR	MMVL30-int	150	974	-0.5728	0.609391	0	1.724	3.0098	-0.0467689	0.6304
MUS	LTR	RMER21A	150	600	-0.2383	0.635365	1	1.419	1.75856	-0.0194571	0.6552
MUS	LTR	BGLII_B	150	1003	-0.1195	0.637363	2	2.217	1.81582	-0.00975713	0.6552
MUS	LTR	RLTR9A	150	640	-0.1916	0.644356	1	1.254	1.32561	-0.0156441	0.6604
MUS	LINE	CR1_Mam	150	252	-0.6224	0.648352	0	0.483	0.776088	-0.0508187	0.6614
MUS	LTR	RLTR30D2_MM	150	698	-0.2289	0.65035	1	1.326	1.42399	-0.0186896	0.6614
MUS	LTR	RLTR20A2	150	345	-0.5873	0.651349	0	0.732	1.24649	-0.0479528	0.6614
MUS	LTR	IAP1-MM_I-int	150	468	-0.5393	0.657343	0	0.95	1.76142	-0.0440337	0.6654
MUS	LTR	RMER13A1	150	1064	-0.0488	0.672328	2	2.093	1.9063	-0.0039845	0.6785
MUS	LTR	MER67A	150	175	-0.5018	0.737263	0	0.397	0.791212	-0.0409718	0.7418
MUS	LTR	MER92-int	150	371	-0.412	0.768232	0	0.607	1.47334	-0.0336397	0.7706
MUS	LTR	SRV_MM-int	150	131	-0.2596	0.899101	0	0.251	0.96692	-0.0211963	0.8991

### Sheet: Supp table 4D
Species	TE class	TE	Number of piRNA clusters in set	Number of TEs in set	Z score	P-value	Number of real overlaps	Permutation test: mean number of overlaps	Permutation test: sd of number of overlaps	Normalized Z-score	Adjusted p-value
CAR	SINE	MIR	253	35961	-5.0405	0.000999001	38	111.146	14.5116	-0.316894	0.0044
CAR	LTR	ORR1D1	253	18449	-3.935	0.000999001	16	55.378	10.0072	-0.247391	0.0044
CAR	LINE	Lx5	253	14429	-3.6056	0.000999001	6	42.036	9.99433	-0.226682	0.0044
CAR	LINE	Lx2	253	15380	-3.7258	0.000999001	6	43.625	10.0986	-0.234239	0.0044
CAR	LTR	MTC	253	23690	-2.7896	0.000999001	41	71.65	10.9872	-0.175381	0.0044
CAR	LTR	ORR1C1	253	6901	-2.7828	0.000999001	4	20.354	5.87684	-0.174953	0.0044
CAR	LINE	Lx10	253	30000	-4.745	0.000999001	21	86.427	13.7885	-0.298316	0.0044
CAR	LINE	L1MdMus_II	253	8157	-2.8272	0.000999001	4	22.165	6.42519	-0.177745	0.0044
CAR	LINE	L1Lx_IV	253	10798	-3.2195	0.000999001	2	30.365	8.81041	-0.202408	0.0044
CAR	LINE	Lx11	253	10440	-3.1768	0.000999001	4	29.229	7.94164	-0.199724	0.0044
CAR	LINE	Lx8	253	42622	-5.7029	0.000999001	36	124.891	15.587	-0.358538	0.0044
CAR	LINE	L1MdA_VI	253	11593	-3.8123	0.000999001	5	31.502	6.95171	-0.239677	0.0044
CAR	SINE	MIRb	253	39272	-3.9568	0.000999001	58	121.929	16.1568	-0.248762	0.0044
CAR	LINE	L1MdF_IV	253	14316	-3.8033	0.000999001	5	39.086	8.96219	-0.239111	0.0044
CAR	LINE	L1_Rod2	253	14351	-3.4378	0.000999001	6	40.413	10.0101	-0.216133	0.0044
CAR	SINE	RSINE1	253	107048	-3.1071	0.000999001	230	331.653	32.7163	-0.195342	0.0044
CAR	LTR	MTE2a	253	13612	-4.0497	0.000999001	9	41.968	8.14084	-0.254602	0.0044
CAR	LINE	L3	253	9346	-2.7714	0.000999001	11	27.72	6.03308	-0.174236	0.0044
CAR	LTR	ORR1C2	253	9811	-2.7224	0.000999001	10	29.591	7.19621	-0.171156	0.0044
CAR	LTR	RMER17C	253	6243	-2.6641	0.000999001	3	19.041	6.02109	-0.167491	0.0044
CAR	LINE	L1MA5	253	4234	-2.5949	0.000999001	0	12.319	4.7474	-0.16314	0.0044
CAR	LINE	L1MA4	253	5896	-2.4744	0.000999001	2	16.823	5.99046	-0.155564	0.0044
CAR	LINE	L1_Mur3	253	20273	-3.8406	0.000999001	4	56.574	13.689	-0.241456	0.0044
CAR	LINE	Lx3_Mus	253	10357	-3.2474	0.000999001	3	28.965	7.99561	-0.204162	0.0044
CAR	LINE	L1MdFanc_I	253	12077	-3.2147	0.000999001	7	33.052	8.10413	-0.202106	0.0044
CAR	LINE	Lx2B2	253	9407	-2.9123	0.000999001	5	26.801	7.48582	-0.183095	0.0044
CAR	LINE	L1MdF_III	253	18236	-4.7864	0.000999001	7	51.466	9.29006	-0.300918	0.0044
CAR	SINE	B4A	253	98062	-4.5379	0.000999001	172	302.048	28.6583	-0.285295	0.0044
CAR	LINE	L1MdA_IV	253	9871	-3.7261	0.000999001	4	27.731	6.36892	-0.234258	0.0044
CAR	LINE	L1MdFanc_II	253	11565	-3.5434	0.000999001	2	31.308	8.27125	-0.222772	0.0044
CAR	LINE	Lx5c	253	14837	-3.0916	0.000999001	11	41.308	9.80343	-0.194367	0.0044
CAR	LTR	RMER6C	253	4611	-2.6625	0.000999001	0	13.058	4.90435	-0.16739	0.0044
CAR	LINE	Lx2B	253	5338	-2.5107	0.000999001	1	14.909	5.5398	-0.157846	0.0044
CAR	LINE	Lx	253	12944	-3.7731	0.000999001	4	35.702	8.40213	-0.237213	0.0044
CAR	LTR	RLTR20A4	253	16342	-3.6498	0.000999001	19	50.669	8.67702	-0.229461	0.0044
CAR	LINE	L1_Mur2	253	14657	-3.3481	0.000999001	3	40.12	11.087	-0.210493	0.0044
CAR	LTR	MTE2b	253	13604	-3.348	0.000999001	14	41.127	8.10238	-0.210487	0.0044
CAR	LINE	L1MdV_III	253	9993	-3.0557	0.000999001	4	28.223	7.92718	-0.19211	0.0044
CAR	LINE	L1MdN_I	253	3675	-2.8526	0.000999001	0	10.409	3.64898	-0.179341	0.0044
CAR	LTR	MLT1D	253	7218	-2.833	0.000999001	6	22.312	5.75776	-0.178109	0.0044
CAR	LTR	MTEa	253	19028	-4.0829	0.000999001	17	58.044	10.0526	-0.25669	0.0044
CAR	LTR	ORR1E	253	20698	-4.118	0.000999001	20	63.495	10.5623	-0.258896	0.0044
CAR	LINE	L1MdV_II	253	7031	-2.6773	0.000999001	2	19.076	6.37816	-0.16832	0.0044
CAR	LTR	ORR1F	253	20935	-3.669	0.000999001	25	63.371	10.4581	-0.230668	0.0044
CAR	LINE	L1Lx_I	253	15093	-3.662	0.000999001	7	41.671	9.46765	-0.230228	0.0044
CAR	LINE	L2a	253	22569	-3.3987	0.000999001	30	67.601	11.0634	-0.213674	0.0044
CAR	SINE	B4	253	61444	-3.8894	0.000999001	103	190.125	22.4006	-0.244524	0.0044
CAR	LTR	ORR1B2	253	7422	-2.5317	0.000999001	8	22.329	5.65975	-0.159167	0.0044
CAR	LINE	Lx8b	253	20449	-3.9689	0.000999001	12	57.863	11.5555	-0.249523	0.0044
CAR	LTR	RMER12C	253	6082	-2.6182	0.000999001	4	19.037	5.74322	-0.164605	0.0044
CAR	LINE	Lx7	253	32242	-4.0669	0.000999001	20	92.034	17.7122	-0.255684	0.0044
CAR	LINE	L1MdF_V	253	14540	-4.1474	0.000999001	3	39.532	8.80844	-0.260745	0.0044
CAR	LTR	ORR1B1	253	13608	-3.0041	0.000999001	17	41.253	8.07342	-0.188866	0.0044
CAR	LTR	MLT1A1	253	8153	-2.8752	0.000999001	7	24.482	6.08035	-0.180762	0.0044
CAR	SINE	B3A	253	86074	-3.7114	0.000999001	169	268.357	26.7709	-0.233334	0.0044
CAR	LTR	RLTR15	253	3134	-2.6611	0.000999001	0	9.979	3.75002	-0.167302	0.0044
CAR	LTR	MTD	253	44861	-5.1667	0.000999001	55	136.527	15.7794	-0.324828	0.0044
CAR	LINE	Lx9	253	31107	-5.449	0.000999001	8	87.971	14.6762	-0.342576	0.0044
CAR	LTR	ORR1A3	253	4009	-2.911	0.000999001	1	12.315	3.88701	-0.183013	0.0044
CAR	LINE	L1MdV_I	253	12211	-3.8391	0.000999001	4	33.946	7.80025	-0.241362	0.0044
CAR	LINE	L1MdA_VII	253	14218	-4.6334	0.000999001	4	38.934	7.53966	-0.291299	0.0044
CAR	LINE	Lx6	253	15661	-3.3934	0.000999001	5	44.088	11.5187	-0.213341	0.0044
CAR	LTR	MTA_Mm	253	13799	-3.1278	0.001998	16	40.388	7.79707	-0.196643	0.0078
CAR	LTR	ORR1G	253	4782	-2.5823	0.001998	3	14.467	4.44057	-0.162348	0.0078
CAR	LINE	L1MA6	253	6327	-2.2953	0.001998	4	17.898	6.05494	-0.144304	0.0078
CAR	LTR	RLTR17	253	2489	-2.2008	0.001998	0	7.507	3.4111	-0.138363	0.0078
CAR	LTR	MLT1A0	253	9534	-3.0241	0.001998	9	28.29	6.37876	-0.190124	0.0078
CAR	LINE	L2	253	16761	-3.0929	0.001998	23	50.025	8.73778	-0.194449	0.0078
CAR	LTR	ORR1D2	253	13681	-2.6013	0.001998	20	40.602	7.91974	-0.163542	0.0078
CAR	LTR	MTB	253	6075	-2.5728	0.001998	6	18.641	4.91327	-0.161751	0.0078
CAR	SINE	B1F	253	41492	-2.3758	0.001998	88	128.28	16.9543	-0.149365	0.0078
CAR	LTR	MLT1C2	253	6190	-2.2432	0.002997	6	18.885	5.74393	-0.141029	0.011
CAR	LTR	RMER15	253	16171	-2.7318	0.002997	24	48.299	8.89487	-0.171747	0.011
CAR	LTR	MTEb	253	10167	-2.4754	0.002997	14	31.181	6.94063	-0.155627	0.011
CAR	SINE	MIR3	253	14701	-2.656	0.002997	23	45.348	8.41426	-0.166981	0.011
CAR	LTR	MLT1J	253	2663	-2.1533	0.003996	1	8.176	3.33259	-0.135377	0.0145
CAR	LTR	ORR1A4	253	7063	-2.4426	0.004995	8	21.848	5.66931	-0.153565	0.0177
CAR	LINE	Lx4B	253	4979	-2.1176	0.004995	3	13.883	5.13923	-0.133132	0.0177
CAR	LTR	MT2A	253	8517	-2.2184	0.00599401	11	25.357	6.47174	-0.13947	0.0207
CAR	LTR	MER52-int	253	168	4.7118	0.00599401	5	0.536	0.947418	0.296228	0.0207
CAR	LTR	RMER5	253	6755	-2.3507	0.00699301	6	20.249	6.06166	-0.147787	0.0222
CAR	LINE	L1M2	253	13063	-2.2802	0.00699301	15	37.383	9.81614	-0.143355	0.0222
CAR	LINE	L1Lx_III	253	11662	-2.3204	0.00699301	14	32.688	8.05379	-0.145882	0.0222
CAR	LINE	L1MC	253	4402	-1.9593	0.00699301	3	12.887	5.04616	-0.12318	0.0222
CAR	SINE	MIRc	253	21506	-2.2278	0.00699301	43	67.621	11.0518	-0.140061	0.0222
CAR	LINE	Lx5b	253	6621	-2.181	0.00699301	5	19.377	6.59199	-0.137118	0.0222
CAR	LTR	MTC-int	253	3124	-1.8894	0.00699301	1	9.512	4.50513	-0.118786	0.0222
CAR	LTR	MLT1A	253	4636	-2.3582	0.00799201	4	14.189	4.32064	-0.148259	0.0245
CAR	LTR	MLT1B	253	8135	-2.243	0.00799201	11	24.759	6.13421	-0.141016	0.0245
CAR	LTR	RMER10B	253	2942	-2.0832	0.00799201	1	9.216	3.94397	-0.13097	0.0245
CAR	LTR	RMER20B	253	2047	-1.9384	0.00899101	0	6.135	3.16493	-0.121866	0.0273
CAR	LINE	L1MdMus_I	253	6922	-2.0082	0.00999001	7	19.068	6.00928	-0.126254	0.0287
CAR	LINE	L1_Mur1	253	4933	-2.045	0.00999001	2	13.53	5.63816	-0.128568	0.0287
CAR	SINE	B3	253	135140	-2.2851	0.00999001	327	420.209	40.7905	-0.143663	0.0287
CAR	LTR	ORR1A2	253	12692	-2.327	0.00999001	21	38.55	7.54191	-0.146297	0.0287
CAR	LINE	L1M5	253	11928	-2.1164	0.00999001	19	36.314	8.18073	-0.133057	0.0287
CAR	SINE	B1_Mm	253	47454	-2.1691	0.010989	107	145.949	17.9563	-0.13637	0.0309
CAR	LINE	L1MB3	253	4909	-1.8747	0.010989	4	14.787	5.75385	-0.117861	0.0309
CAR	LINE	L1MC4	253	4215	-1.9142	0.011988	3	12.496	4.96091	-0.120345	0.0334
CAR	SINE	ID4_	253	24133	-2.2669	0.012987	49	72.333	10.2929	-0.142519	0.0358
CAR	LINE	L1ME1	253	3951	-1.8642	0.014985	2	11.45	5.06924	-0.117201	0.0409
CAR	LINE	L1MC1	253	4952	-1.7721	0.015984	3	14.293	6.37274	-0.111411	0.0428
CAR	LTR	RMER6A	253	3660	-1.8149	0.015984	3	10.917	4.36224	-0.114102	0.0428
CAR	LINE	L1MB8	253	5266	-1.9041	0.016983	4	15.637	6.11151	-0.11971	0.0446
CAR	LINE	L1MD3	253	2035	-1.6878	0.016983	0	5.769	3.41809	-0.106111	0.0446
CAR	LTR	LTRIS4	253	275	3.1979	0.017982	4	0.852	0.984411	0.20105	0.046
CAR	LINE	L1MB5	253	3155	-1.7942	0.017982	1	9.3	4.62595	-0.1128	0.046
CAR	SINE	B2_Mm2	253	81190	-1.9963	0.017982	189	256.439	33.7827	-0.125506	0.046
CAR	LTR	MT2B	253	16384	-1.8998	0.018981	34	51.766	9.35172	-0.119439	0.0481
CAR	LTR	MTB_Mm	253	4649	-1.9437	0.01998	6	14.413	4.32841	-0.122199	0.0492
CAR	LTR	MLT1C	253	3565	-1.9731	0.01998	3	10.657	3.88077	-0.124048	0.0492
CAR	LTR	MTD-int	253	2193	-1.6967	0.01998	0	6.381	3.76085	-0.106671	0.0492
CAR	SINE	ID4	253	21535	-2.0397	0.022977	45	65.411	10.0067	-0.128235	0.0561
CAR	LINE	L1M4	253	11216	-1.8409	0.023976	16	33.16	9.32134	-0.115736	0.058
CAR	LTR	MLTR11B	253	2846	-1.851	0.025974	2	8.366	3.43917	-0.116371	0.0618
CAR	LINE	L1MC5a	253	2402	-1.7687	0.025974	1	6.913	3.34314	-0.111197	0.0618
CAR	LTR	RMER21B	253	1065	2.507	0.02997	9	3.243	2.29635	0.157614	0.0707
CAR	LTR	RMER19C	253	2641	-1.8138	0.030969	2	7.96	3.28591	-0.114033	0.0718
CAR	SINE	ID_B1	253	102368	-1.7504	0.030969	249	321.689	41.5282	-0.110047	0.0718
CAR	LINE	L1MEc	253	3691	-1.5815	0.032967	2	11.426	5.96004	-0.0994281	0.0752
CAR	LINE	L2b	253	12712	-1.756	0.032967	26	40.438	8.22203	-0.110399	0.0752
CAR	LTR	ORR1B1-int	253	3599	-1.6576	0.035964	4	11.224	4.35807	-0.104212	0.0807
CAR	LTR	MLT1K	253	2350	-1.7936	0.035964	2	7.754	3.20808	-0.112763	0.0807
CAR	LINE	L1M3	253	6562	-1.6535	0.036963	8	19.031	6.67147	-0.103955	0.0823
CAR	LTR	ORR1A1	253	3628	-1.7408	0.041958	4	10.807	3.91038	-0.109443	0.0926
CAR	LTR	RLTR44-int	253	433	1.9097	0.047952	6	1.262	2.48103	0.120062	0.105
CAR	LTR	RMER19A	253	1836	-1.5946	0.048951	1	5.447	2.78872	-0.100252	0.1064
CAR	LTR	ORR1D1-int	253	1579	-1.4616	0.04995	0	4.682	3.2033	-0.09189	0.1069
CAR	LTR	MT2B1	253	6042	-1.6702	0.04995	8	17.678	5.79447	-0.105005	0.1069
CAR	LTR	RLTR25B	253	4269	-1.4989	0.0559441	6	13.022	4.68481	-0.094235	0.1188
CAR	LTR	RMER17A2	253	1607	1.9664	0.0569431	10	4.488	2.80316	0.123627	0.12
CAR	LTR	MLT2B4	253	1816	-1.6173	0.0589411	1	5.461	2.75828	-0.101679	0.1232
CAR	LTR	RLTR11A	253	2619	-1.4953	0.0639361	3	8.348	3.57655	-0.0940087	0.1317
CAR	LTR	RMER17A-int	253	295	2.0783	0.0639361	4	0.844	1.51854	0.130662	0.1317
CAR	LTR	MLT1H	253	2144	-1.5109	0.0649351	2	6.628	3.06317	-0.0949895	0.1328
CAR	SINE	PB1D10	253	59917	-1.4837	0.0679321	151	185.908	23.5277	-0.0932794	0.1379
CAR	LINE	L1MD	253	4299	-1.4598	0.0689311	5	12.071	4.84391	-0.0917768	0.1389
CAR	LTR	MLT1J-int	253	430	1.9658	0.0719281	4	1.356	1.34502	0.123589	0.1428
CAR	LINE	L1ME2z	253	1331	-1.3717	0.0719281	0	3.67	2.67549	-0.086238	0.1428
CAR	LINE	L2c	253	10719	-1.5118	0.0749251	22	32.707	7.08218	-0.0950461	0.1477
CAR	LINE	L2d2	253	4282	-1.4471	0.0799201	7	12.667	3.91605	-0.0909784	0.1564
CAR	LTR	MLT1G3	253	998	-1.4298	0.0809191	0	3.002	2.09962	-0.0898908	0.1573
CAR	LTR	ETnERV2-int	253	2800	-1.394	0.0819181	0	8.368	6.00272	-0.08764	0.1581
CAR	LTR	MLT1I	253	1591	-1.4946	0.0859141	1	4.67	2.45543	-0.0939647	0.1647
CAR	SINE	PB1D11	253	21200	-1.3454	0.0869131	51	65.61	10.8594	-0.0845846	0.1654
CAR	LINE	L1MC4a	253	2400	-1.3143	0.0879121	2	6.823	3.66976	-0.0826293	0.1662
CAR	LINE	L1MD2	253	2549	-1.2592	0.0949051	2	7.34	4.2408	-0.0791652	0.1782
CAR	LTR	RMER10A	253	3896	-1.37	0.0989011	6	12.007	4.38477	-0.0861312	0.1844
CAR	LTR	RLTR24	253	1322	1.4667	0.102897	8	3.923	2.77971	0.0922106	0.1906
CAR	LTR	MT2B2	253	3828	-1.2894	0.107892	7	12.238	4.06225	-0.0810639	0.1985
CAR	LTR	RMER19B	253	4966	-1.2788	0.10989	9	15.415	5.01657	-0.0803975	0.2009
CAR	LINE	L1MCa	253	2514	-1.1637	0.110889	1	7.044	5.19394	-0.0731612	0.2014
CAR	LTR	RMER13B	253	1923	-1.3179	0.111888	2	5.86	2.92899	-0.0828557	0.2018
CAR	LTR	RMER21A	253	481	1.5283	0.116883	4	1.51	1.62928	0.0960834	0.2095
CAR	LTR	MuRRS4-int	253	1200	1.3504	0.120879	8	3.578	3.27454	0.0848989	0.2152
CAR	LINE	HAL1	253	2076	-1.256	0.125874	2	6.045	3.22046	-0.078964	0.2227
CAR	LINE	L1MB2	253	2662	-1.2061	0.127872	3	7.999	4.1449	-0.0758269	0.2237
CAR	LTR	RLTR42-int	253	2123	-1.1075	0.128871	1	5.985	4.501	-0.0696279	0.2237
CAR	LTR	IAPEY2_LTR	253	1424	-1.2927	0.128871	1	4.17	2.45216	-0.0812714	0.2237
CAR	LINE	L1MA8	253	3679	-1.1683	0.131868	5	10.665	4.84895	-0.0734504	0.2275
CAR	SINE	B1_Mur3	253	23129	-1.1484	0.133866	59	72.788	12.0065	-0.0721993	0.2295
CAR	LTR	RLTR9F	253	367	1.4765	0.138861	3	1.097	1.2889	0.0928268	0.2366
CAR	LTR	RMER4B	253	4441	-1.1582	0.141858	8	13.544	4.78654	-0.0728154	0.2387
CAR	SINE	B1_Mus1	253	84411	-1.0554	0.141858	231	263.64	30.9273	-0.0663524	0.2387
CAR	LTR	RMER6B	253	1276	-1.2804	0.144855	1	3.91	2.27268	-0.0804981	0.2423
CAR	SINE	B1F1	253	18102	-1.1052	0.151848	45	55.053	9.09642	-0.0694833	0.2525
CAR	LTR	RLTR19-int	253	2138	-1.0791	0.167832	1	6.197	4.81595	-0.0678424	0.2774
CAR	LTR	MTE2b-int	253	653	1.0868	0.172827	4	1.818	2.00771	0.0683265	0.2839
CAR	LTR	MTE-int	253	4544	-1.0289	0.176823	8	13.621	5.46326	-0.0646864	0.2888
CAR	SINE	B2_Mm1t	253	23595	-0.9556	0.178821	61	73.492	13.0726	-0.0600781	0.2902
CAR	LTR	MER21C	253	2165	-1.06	0.180819	3	6.737	3.52537	-0.0666416	0.2902
CAR	LTR	RLTR23	253	2123	-1.0622	0.180819	3	6.326	3.13138	-0.0667799	0.2902
CAR	LTR	RLTR14	253	2096	-1.0758	0.185814	3	6.435	3.19311	-0.067635	0.2944
CAR	LTR	RLTR9E	253	1222	-1.1044	0.186813	1	3.441	2.2103	-0.069433	0.2944
CAR	SINE	PB1D7	253	22821	-0.9816	0.186813	60	72.117	12.3437	-0.0617127	0.2944
CAR	LINE	L1_Rod	253	4341	-0.9887	0.187812	6	11.476	5.53842	-0.062159	0.2944
CAR	LTR	MLT1F2	253	2080	-1.0446	0.188811	3	6.247	3.10832	-0.0656734	0.2944
CAR	LTR	IAPLTR3-int	253	145	0.5973	0.198801	1	0.39	1.02125	0.0375519	0.3083
CAR	LTR	MLT1F1	253	1494	-1.0331	0.202797	2	4.65	2.56517	-0.0649504	0.3125
CAR	LINE	L1MC3	253	4592	-0.907	0.203796	8	13.332	5.87897	-0.0570226	0.3125
CAR	LTR	MT2C_Mm	253	1801	0.9556	0.207792	8	5.399	2.72199	0.0600781	0.3169
CAR	LTR	RMER2	253	1987	-0.9854	0.210789	3	5.965	3.00879	-0.0619516	0.3175
CAR	LTR	RLTR41	253	1552	-1.0559	0.210789	2	4.777	2.62986	-0.0663839	0.3175
CAR	SINE	B1_Mus2	253	76681	-0.8424	0.211788	215	240.566	30.3482	-0.0529612	0.3175
CAR	LINE	L1MB7	253	5817	-0.915	0.212787	11	16.949	6.5019	-0.0575256	0.3175
CAR	LTR	LTRIS2	253	1610	0.898	0.214785	7	4.701	2.56011	0.0564568	0.3187
CAR	LTR	RMER12	253	3572	-0.8879	0.223776	7	10.917	4.4113	-0.0558218	0.328
CAR	LTR	MMERVK10C-int	253	1218	-1.0253	0.223776	0	3.795	3.70144	-0.0644601	0.328
CAR	LTR	RLTR22_Mus	253	708	0.9403	0.224775	4	2.166	1.95045	0.0591162	0.328
CAR	LTR	ORR1A2-int	253	1592	0.8019	0.225774	7	4.558	3.04531	0.050415	0.328
CAR	LTR	RLTR18	253	1560	-0.9634	0.227772	2	4.721	2.82438	-0.0605684	0.3289
CAR	LTR	MLT1E1A	253	1072	-1.0114	0.228771	1	3.184	2.15935	-0.0635862	0.3289
CAR	LTR	RLTR20C	253	1137	-0.9699	0.232767	1	3.567	2.6466	-0.0609771	0.3329
CAR	LTR	MERVK26-int	253	795	0.6767	0.242757	4	2.219	2.63172	0.0425438	0.345
CAR	LTR	RMER12B	253	806	-1.0125	0.243756	0	2.608	2.57584	-0.0636553	0.345
CAR	LINE	L1MEf	253	1796	-0.8742	0.248751	2	5.325	3.80366	-0.0549605	0.3503
CAR	LINE	L1MA7	253	3013	-0.7972	0.257742	5	8.741	4.69275	-0.0501195	0.3611
CAR	LTR	MYSERV6-int	253	2477	-0.8216	0.25974	3	7.569	5.56113	-0.0516535	0.3621
CAR	LTR	RMER16-int	253	2082	-0.8492	0.261738	2	6.209	4.9562	-0.0533887	0.363
CAR	LTR	RLTR31B2	253	2111	-0.8846	0.265734	4	6.685	3.03529	-0.0556143	0.3663
CAR	LTR	MRLTR33	253	473	-1.0663	0.266733	0	1.533	1.4377	-0.0670377	0.3663
CAR	LTR	RLTR11B	253	1046	-0.9603	0.26973	1	3.222	2.31389	-0.0603735	0.3685
CAR	SINE	B2_Mm1a	253	17778	-0.6659	0.277722	50	57.893	11.8532	-0.0418648	0.3776
CAR	LTR	RLTR22_Mur	253	2472	-0.7993	0.280719	4	7.48	4.35368	-0.0502516	0.3798
CAR	LTR	ORR1A4-int	253	1124	-0.8145	0.282717	1	3.236	2.74515	-0.0512072	0.3806
CAR	LTR	IAP-d-int	253	1009	-0.9511	0.287712	0	2.808	2.95226	-0.0597951	0.3844
CAR	LTR	RMER17B	253	3417	-0.6988	0.28971	7	9.842	4.06713	-0.0439332	0.3844
CAR	SINE	B1F2	253	15482	-0.6553	0.28971	43	48.897	8.9983	-0.0411984	0.3844
CAR	LTR	RLTR20A	253	912	0.5888	0.292707	4	2.68	2.24201	0.0370175	0.386
CAR	LTR	ORR1D2-int	253	1188	0.5748	0.293706	5	3.383	2.81322	0.0361374	0.386
CAR	LINE	L1ME2	253	1943	-0.7416	0.302697	3	5.638	3.55719	-0.046624	0.3941
CAR	SINE	B1_Mur4	253	37463	-0.5718	0.302697	108	118.457	18.2865	-0.0359488	0.3941
CAR	LINE	L1MD1	253	1962	-0.762	0.310689	2	5.622	4.75328	-0.0479065	0.4001
CAR	LTR	RLTR14-int	253	1092	-0.7568	0.311688	0	3.722	4.91781	-0.0475796	0.4001
CAR	SINE	ID2	253	5069	0.5932	0.311688	18	15.481	4.24661	0.0372942	0.4001
CAR	LTR	IAPEY3-int	253	684	-0.9314	0.313686	0	2.007	2.1549	-0.0585566	0.4008
CAR	LINE	L1ME3	253	1084	-0.8295	0.316683	1	3.048	2.46897	-0.0521502	0.4028
CAR	SINE	PB1	253	6693	-0.6109	0.318681	17	20.168	5.18562	-0.038407	0.4035
CAR	LTR	MMETn-int	253	915	0.3824	0.32967	4	2.868	2.95996	0.0240413	0.4155
CAR	SINE	MIR1_Amn	253	4551	-0.6226	0.332667	12	14.701	4.33848	-0.0391425	0.4173
CAR	LTR	RLTR27	253	811	-0.8138	0.346653	1	2.492	1.83338	-0.0511632	0.4329
CAR	LTR	MLT2B3	253	1848	-0.6346	0.348651	4	5.798	2.83324	-0.039897	0.4335
CAR	SINE	B1_Mur1	253	35295	-0.4958	0.352647	103	111.044	16.2229	-0.0311707	0.4365
CAR	LTR	RMER6BA	253	829	-0.7735	0.355644	1	2.411	1.82412	-0.0486295	0.4382
CAR	LTR	RLTR45	253	1228	-0.6874	0.363636	2	3.603	2.33213	-0.0432165	0.4461
CAR	LINE	MamRTE1	253	3870	-0.5307	0.366633	10	11.946	3.66695	-0.0333648	0.4477
CAR	LTR	RLTR10E	253	387	-0.9271	0.368631	0	1.275	1.37523	-0.0582863	0.4482
CAR	LTR	ORR1A0	253	2681	-0.5486	0.377622	6	7.829	3.3342	-0.0344902	0.4548
CAR	LTR	RMER15-int	253	2637	0.298	0.377622	10	8.348	5.54379	0.0187351	0.4548
CAR	LTR	MurERV4-int	253	1024	0.1641	0.380619	4	3.38	3.77887	0.0103169	0.4548
CAR	LINE	L1MC5	253	2438	-0.5634	0.380619	5	7.031	3.60514	-0.0354207	0.4548
CAR	SINE	ID	253	7544	-0.4358	0.384615	21	23.475	5.6787	-0.0273985	0.4576
CAR	LTR	RLTR11A2	253	2405	-0.5072	0.38961	6	7.568	3.09143	-0.0318874	0.4595
CAR	LTR	RLTR33	253	1107	-0.6367	0.38961	2	3.585	2.48937	-0.040029	0.4595
CAR	LINE	L3b	253	2119	-0.5057	0.402597	5	6.309	2.58848	-0.0317931	0.4728
CAR	LTR	RLTR10-int	253	595	-0.8305	0.408591	0	1.807	2.17589	-0.0522131	0.4778
CAR	LINE	L1MA4A	253	1980	-0.5188	0.420579	4	5.723	3.32134	-0.0326167	0.4889
CAR	LTR	ORR1A3-int	253	1451	0.2839	0.421578	5	4.247	2.65236	0.0178486	0.4889
CAR	LTR	RLTR9C	253	523	0.2807	0.426573	2	1.583	1.4857	0.0176475	0.4906
CAR	SINE	B1_Mur2	253	29371	0.2102	0.426573	96	92.901	14.7451	0.0132152	0.4906
CAR	LINE	L1MB4	253	2593	0.1794	0.428571	8	7.275	4.04026	0.0112788	0.4908
CAR	LTR	RMER19B2	253	2033	-0.4121	0.440559	5	6.32	3.2031	-0.0259085	0.5025
CAR	LTR	BGLII	253	1889	0.2005	0.445554	6	5.403	2.97716	0.0126053	0.504
CAR	LTR	MLT1F	253	1422	-0.4752	0.445554	3	4.15	2.4202	-0.0298756	0.504
CAR	LINE	L2d	253	2468	-0.3916	0.447552	6	7.226	3.13093	-0.0246197	0.5042
CAR	LTR	RLTR25A	253	3066	-0.3244	0.455544	8	9.325	4.08461	-0.0203949	0.5072
CAR	LTR	ERVL-B4-int	253	1212	-0.4624	0.455544	2	3.586	3.43021	-0.0290708	0.5072
CAR	LTR	RMER4A	253	2570	-0.3495	0.457542	7	8.343	3.84267	-0.0219729	0.5072
CAR	LTR	RLTR1B	253	956	-0.4781	0.457542	2	3.003	2.09795	-0.0300579	0.5072
CAR	LTR	RLTRETN_Mm	253	2889	-0.2828	0.467532	8	8.946	3.34519	-0.0177795	0.5162
CAR	LTR	RLTR28	253	1918	-0.3371	0.471528	5	6.058	3.13855	-0.0211933	0.5164
CAR	LTR	MLTR14	253	6012	0.0835	0.471528	18	17.501	5.97392	0.0052496	0.5164
CAR	LINE	AmnL2-1	253	1264	-0.3952	0.473526	3	3.781	1.97609	-0.024846	0.5166
CAR	SINE	PB1D9	253	27601	-0.0978	0.488511	86	87.453	14.8499	-0.00614863	0.5308
CAR	LTR	RLTR16	253	2153	-0.2465	0.491508	6	6.804	3.26194	-0.0154973	0.532
CAR	LTR	RMER20C_Mm	253	1527	-0.2639	0.496503	4	4.677	2.5654	-0.0165913	0.5343
CAR	SINE	FAM	253	569	-0.5268	0.497502	1	1.734	1.39326	-0.0331196	0.5343
CAR	LTR	RMER13A	253	2588	0.0409	0.508492	8	7.863	3.35164	0.00257136	0.544
CAR	LTR	RLTR20B3	253	1859	-0.2462	0.511489	5	5.775	3.14806	-0.0154785	0.5451
CAR	LTR	RLTR10F	253	260	-0.7476	0.518482	0	0.783	1.04738	-0.0470012	0.5504
CAR	LTR	MYSERV16_I-int	253	2016	-0.2491	0.521479	5	6.036	4.15909	-0.0156608	0.5514
CAR	LTR	MERVL_2A-int	253	3083	-0.1474	0.538462	8	8.804	5.45356	-0.00926696	0.566
CAR	LTR	RLTR10D	253	578	-0.4052	0.542458	1	1.641	1.58197	-0.0254747	0.566
CAR	LTR	ORR1E-int	253	1305	-0.2887	0.542458	3	3.855	2.96121	-0.0181504	0.566
CAR	LINE	L1MDa	253	2548	-0.2177	0.544456	6	7.146	5.26312	-0.0136867	0.566
CAR	LTR	RLTR21	253	1962	-0.1687	0.545455	5	5.653	3.87035	-0.0106061	0.566
CAR	LTR	RLTR9A	253	1459	-0.1768	0.559441	4	4.454	2.56719	-0.0111153	0.5783
CAR	LINE	L1MEd	253	1151	-0.1743	0.574426	3	3.435	2.4964	-0.0109581	0.5916
CAR	LTR	MTA_Mm-int	253	1165	-0.14	0.595405	3	3.313	2.23607	-0.00880172	0.6109
CAR	LTR	LTR72_RN	253	810	-0.1803	0.606394	2	2.344	1.9077	-0.0113354	0.6199
CAR	LTR	RMER3D-int	253	1821	-0.0549	0.615385	5	5.253	4.60458	-0.00345153	0.6267
CAR	LTR	MLT1H2	253	1008	-0.0137	0.632368	3	3.026	1.90077	-0.000861312	0.6417
CAR	LTR	RodERV21-int	253	1342	-0.0208	0.64036	4	4.082	3.93787	-0.00130768	0.6474
CAR	LTR	MMVL30-int	253	473	-0.5213	0.646354	0	1.453	2.78739	-0.0327739	0.6511
CAR	LTR	SRV_MM-int	253	214	-0.4983	0.697303	0	0.651	1.30649	-0.0313279	0.6998
CAR	LTR	MER68-int	253	71	-0.1989	0.939061	0	0.128	0.643452	-0.0125047	0.9391

### Sheet: Supp table 4E
Species	TE class	TE	Number of piRNA clusters in set	Number of TEs in set	Z score	P-value	Number of real overlaps	Permutation test: mean number of overlaps	Permutation test: sd of number of overlaps	Normalized Z-score	Adjusted p-value
CAR	LINE	Lx8	46	42622	-2.5238	0.000999001	2	14.901	5.11169	-0.372114	0.2757
CAR	LINE	Lx9	46	31107	-2.1157	0.004995	1	10.636	4.55459	-0.311943	0.5514
CAR	LTR	RMER19B2	46	2033	4.274	0.00699301	5	0.732	0.998586	0.630167	0.5514
CAR	LTR	MuRRS4-int	46	1200	4.7634	0.00799201	7	0.53	1.35829	0.702325	0.5514
CAR	LTR	LTRIS2	46	1610	3.6238	0.015984	4	0.592	0.940436	0.5343	0.5859
CAR	SINE	ID_B1	46	102368	-1.9495	0.018981	19	37.517	9.49842	-0.287438	0.5859
CAR	LTR	ORR1B1	46	13608	-1.7641	0.018981	0	4.893	2.77367	-0.260102	0.5859
CAR	SINE	B4A	46	98062	-1.9122	0.020979	21	35.404	7.5327	-0.281939	0.5859
CAR	LTR	MTD	46	44861	-2.029	0.020979	6	16.217	5.0356	-0.29916	0.5859
CAR	LINE	Lx5	46	14429	-1.5494	0.02997	0	5.102	3.29279	-0.228447	0.5859
CAR	SINE	B2_Mm1t	46	23595	2.2496	0.031968	16	8.48	3.34287	0.331685	0.5859
CAR	LINE	Lx8b	46	20449	-1.6325	0.033966	1	6.927	3.63054	-0.240699	0.5859
CAR	LINE	L1MdF_III	46	18236	-1.7071	0.034965	1	5.955	2.90265	-0.251698	0.5859
CAR	LINE	L1_Mur3	46	20273	-1.5698	0.034965	0	6.471	4.12215	-0.231454	0.5859
CAR	LINE	L1_Rod2	46	14351	-1.5673	0.034965	0	4.942	3.15319	-0.231086	0.5859
CAR	LTR	RLTR9C	46	523	3.3012	0.03996	2	0.212	0.541617	0.486735	0.5859
CAR	SINE	MIR	46	35961	-1.7173	0.040959	6	12.833	3.97881	-0.253202	0.5859
CAR	LINE	Lx5c	46	14837	-1.46	0.041958	0	4.867	3.33353	-0.215265	0.5859
CAR	LINE	Lx2	46	15380	-1.6126	0.042957	0	4.967	3.08016	-0.237765	0.5859
CAR	LINE	L1MdF_V	46	14540	-1.5959	0.045954	0	4.493	2.81529	-0.235303	0.5859
CAR	SINE	B2_Mm2	46	81190	-1.5484	0.046953	18	30.036	7.77297	-0.228299	0.5859
CAR	SINE	RSINE1	46	107048	-1.6521	0.047952	25	38.284	8.04065	-0.243589	0.5859
CAR	SINE	MIR3	46	14701	-1.6434	0.048951	1	5.185	2.54662	-0.242306	0.5859
CAR	SINE	B3A	46	86074	-1.6197	0.0509491	20	31.319	6.98842	-0.238812	0.5859
CAR	LINE	L1M2	46	13063	-1.4225	0.0549451	0	4.472	3.14374	-0.209736	0.6066
CAR	SINE	MIRb	46	39272	-1.5643	0.0579421	7	14.209	4.60853	-0.230643	0.6151
CAR	LINE	Lx7	46	32242	-1.4548	0.0619381	3	10.624	5.24062	-0.214499	0.6246
CAR	LINE	L1Lx_III	46	11662	-1.4624	0.0639361	0	3.761	2.57187	-0.215619	0.6246
CAR	LINE	L1MdFanc_I	46	12077	-1.4736	0.0689311	0	3.841	2.60663	-0.21727	0.6246
CAR	LINE	L1MdA_IV	46	9871	-1.5985	0.0709291	0	3.244	2.02943	-0.235686	0.6246
CAR	LTR	LTRIS4	46	275	3.037	0.0749251	1	0.082	0.30227	0.447781	0.6246
CAR	LTR	MTE2a	46	13612	-1.4898	0.0759241	1	5.067	2.72983	-0.219659	0.6246
CAR	LINE	L1_Mur2	46	14657	-1.3234	0.0799201	0	4.594	3.47149	-0.195125	0.6246
CAR	LINE	L2b	46	12712	-1.4585	0.0819181	1	4.571	2.44846	-0.215044	0.6246
CAR	LTR	MTE2b	46	13604	-1.4204	0.0819181	1	5.029	2.83658	-0.209427	0.6246
CAR	LTR	RMER21B	46	1065	2.0807	0.0869131	2	0.38	0.778592	0.306782	0.6246
CAR	LTR	MLT1A1	46	8153	-1.3905	0.0899101	0	2.819	2.0274	-0.205018	0.6246
CAR	LTR	ORR1D1	46	18449	-1.4069	0.0899101	2	6.475	3.1808	-0.207436	0.6246
CAR	LINE	L1MdA_VII	46	14218	-1.3935	0.0979021	1	4.578	2.56759	-0.20546	0.6246
CAR	LTR	MT2B	46	16384	-1.4092	0.0999001	2	5.881	2.75398	-0.207775	0.6246
CAR	LTR	ORR1E	46	20698	-1.3292	0.0999001	3	7.327	3.25525	-0.19598	0.6246
CAR	LINE	Lx11	46	10440	-1.2592	0.100899	0	3.549	2.81843	-0.185659	0.6246
CAR	LTR	ORR1C2	46	9811	-1.3649	0.100899	0	3.395	2.4874	-0.201244	0.6246
CAR	LTR	ORR1F	46	20935	-1.3553	0.100899	3	7.317	3.18538	-0.199828	0.6246
CAR	SINE	B3	46	135140	-1.2762	0.104895	36	48.493	9.78906	-0.188165	0.6246
CAR	LTR	ORR1A2	46	12692	-1.3996	0.106893	1	4.514	2.5108	-0.20636	0.6246
CAR	LINE	L1Lx_IV	46	10798	-1.292	0.107892	0	3.368	2.60679	-0.190495	0.6246
CAR	LINE	Lx3_Mus	46	10357	-1.3045	0.108891	0	3.322	2.54653	-0.192338	0.6246
CAR	LTR	MT2A	46	8517	-1.3675	0.110889	0	2.905	2.12426	-0.201627	0.6246
CAR	LINE	L1Lx_I	46	15093	-1.2263	0.114885	1	4.784	3.08559	-0.180808	0.6271
CAR	LTR	ORR1D2-int	46	1188	1.4875	0.115884	2	0.463	1.0333	0.21932	0.6271
CAR	SINE	B1F	46	41492	-1.2356	0.11988	9	14.775	4.67378	-0.182179	0.6295
CAR	LINE	L1MdV_III	46	9993	-1.2527	0.120879	0	3.45	2.7541	-0.184701	0.6295
CAR	LTR	ORR1A4	46	7063	-1.3499	0.126873	0	2.471	1.83044	-0.199032	0.6417
CAR	LINE	Lx2B2	46	9407	-1.2746	0.127872	0	3.074	2.41171	-0.18793	0.6417
CAR	LINE	L1MdMus_II	46	8157	-1.2338	0.132867	0	2.77	2.24503	-0.181914	0.6548
CAR	LINE	L1M5	46	11928	-1.2301	0.138861	1	4.314	2.69419	-0.181368	0.6724
CAR	LINE	Lx	46	12944	-1.2322	0.144855	1	4.235	2.62539	-0.181678	0.6893
CAR	LTR	ORR1C1	46	6901	-1.2548	0.151848	0	2.443	1.94693	-0.18501	0.7103
CAR	SINE	ID2	46	5069	-1.2971	0.15984	0	1.803	1.39001	-0.191247	0.7193
CAR	LTR	RLTR10D	46	578	1.2737	0.160839	1	0.23	0.604537	0.187797	0.7193
CAR	LTR	RMER12C	46	6082	-1.2215	0.162837	0	2.257	1.8478	-0.1801	0.7193
CAR	LINE	L1MC3	46	4592	1.0264	0.168831	4	1.8	2.1435	0.151334	0.7193
CAR	LTR	MLT1F2	46	2080	1.2336	0.172827	2	0.686	1.06515	0.181884	0.7193
CAR	LTR	RMER5	46	6755	-1.1869	0.173826	0	2.379	2.00434	-0.174999	0.7193
CAR	LTR	RMER16-int	46	2082	0.8022	0.174825	2	0.707	1.61175	0.118278	0.7193
CAR	LINE	L1MdA_VI	46	11593	-1.1173	0.178821	1	3.534	2.26804	-0.164737	0.7193
CAR	LTR	MLT1C2	46	6190	-1.2021	0.178821	0	2.277	1.89416	-0.17724	0.7193
CAR	SINE	B1_Mm	46	47454	-1.0303	0.17982	12	16.911	4.76674	-0.151909	0.7193
CAR	LTR	RMER17C	46	6243	-1.168	0.187812	0	2.281	1.95291	-0.172212	0.7226
CAR	LTR	MLT1A0	46	9534	-1.1499	0.190809	1	3.377	2.06716	-0.169544	0.7226
CAR	LTR	MTA_Mm	46	13799	-1.121	0.190809	2	4.786	2.48523	-0.165282	0.7226
CAR	LINE	Lx10	46	30000	-0.9424	0.195804	6	10.224	4.48218	-0.138949	0.7226
CAR	LINE	L3	46	9346	-1.1296	0.201798	1	3.244	1.98656	-0.16655	0.7226
CAR	LTR	ERVL-B4-int	46	1212	0.5427	0.203796	1	0.416	1.07615	0.0800167	0.7226
CAR	LTR	RLTR16	46	2153	1.1007	0.204795	2	0.791	1.09842	0.162289	0.7226
CAR	SINE	B1_Mur3	46	23129	-0.9638	0.205794	5	8.29	3.41344	-0.142105	0.7226
CAR	LINE	L2	46	16761	-0.9721	0.210789	3	5.782	2.86193	-0.143328	0.7226
CAR	LTR	MTC	46	23690	-0.9673	0.211788	5	8.474	3.59141	-0.142621	0.7226
CAR	SINE	B4	46	61444	-0.9192	0.217782	17	22.639	6.13501	-0.135529	0.7226
CAR	LINE	Lx5b	46	6621	-1.0727	0.221778	0	2.239	2.08716	-0.158161	0.7226
CAR	LINE	L1MdFanc_II	46	11565	-1.0137	0.222777	1	3.733	2.6961	-0.149462	0.7226
CAR	SINE	B1F2	46	15482	0.9045	0.223776	8	5.644	2.60462	0.133361	0.7226
CAR	LTR	MLT1A	46	4636	-1.1784	0.225774	0	1.732	1.46981	-0.173746	0.7226
CAR	LINE	L1M3	46	6562	-1.0312	0.225774	0	2.212	2.14515	-0.152042	0.7226
CAR	LTR	RMER19C	46	2641	0.9855	0.225774	2	0.906	1.11013	0.145304	0.7226
CAR	LINE	L2d2	46	4282	-1.1462	0.227772	0	1.596	1.39238	-0.168998	0.7226
CAR	LTR	RLTR20C	46	1137	0.5473	0.233766	1	0.46	0.986597	0.080695	0.728
CAR	LTR	MT2B1	46	6042	-1.0897	0.234765	0	2.163	1.98504	-0.160667	0.728
CAR	LINE	L1MA4	46	5896	-0.9884	0.238761	0	1.966	1.98917	-0.145732	0.7302
CAR	LTR	MLTR14	46	6012	-1.0379	0.240759	0	2.039	1.96452	-0.15303	0.7302
CAR	LTR	RLTR33	46	1107	0.744	0.247752	1	0.394	0.814511	0.109697	0.7433
CAR	LINE	L1MdF_IV	46	14316	-0.9514	0.253746	2	4.7	2.83797	-0.140276	0.7459
CAR	SINE	B1_Mur4	46	37463	-0.79	0.256743	10	13.756	4.75448	-0.116479	0.7459
CAR	SINE	ID	46	7544	-0.9949	0.256743	1	2.758	1.76708	-0.14669	0.7459
CAR	SINE	B1F1	46	18102	-0.8512	0.261738	4	6.385	2.8019	-0.125503	0.7525
CAR	LTR	MTE-int	46	4544	0.7264	0.268731	3	1.661	1.84322	0.107102	0.7646
CAR	LTR	RLTR24	46	1322	0.6617	0.272727	1	0.433	0.856881	0.0975623	0.7681
CAR	LTR	RLTR11A	46	2619	0.7412	0.281718	2	1.055	1.27499	0.109284	0.7752
CAR	LTR	ORR1A3	46	4009	-1.0566	0.283716	0	1.469	1.39031	-0.155787	0.7752
CAR	LTR	MLT1B	46	8135	-0.9337	0.286713	1	2.896	2.03059	-0.137667	0.7752
CAR	LINE	Lx2B	46	5338	-0.9729	0.287712	0	1.731	1.77927	-0.143446	0.7752
CAR	SINE	ID4	46	21535	-0.7731	0.290709	5	7.321	3.00216	-0.113987	0.7752
CAR	SINE	PB1D9	46	27601	0.6936	0.294705	13	10.19	4.05121	0.102266	0.7752
CAR	LTR	RMER4B	46	4441	-1.0107	0.295704	0	1.618	1.60082	-0.14902	0.7752
CAR	LINE	L1MCa	46	2514	0.0915	0.301698	1	0.835	1.80362	0.0134909	0.7752
CAR	LINE	L1MdV_I	46	12211	-0.7514	0.310689	2	3.922	2.55782	-0.110788	0.7752
CAR	LTR	MLT1D	46	7218	-0.8636	0.318681	1	2.688	1.9546	-0.127331	0.7752
CAR	LINE	Lx4B	46	4979	-0.9293	0.31968	0	1.628	1.75177	-0.137018	0.7752
CAR	SINE	ID4_	46	24133	-0.6883	0.331668	6	8.228	3.23674	-0.101484	0.7752
CAR	LINE	L1MdN_I	46	3675	-1.0063	0.336663	0	1.18	1.17259	-0.148371	0.7752
CAR	LINE	L2c	46	10719	0.4944	0.338661	5	3.862	2.30179	0.0728953	0.7752
CAR	LTR	RLTR25B	46	4269	-0.9162	0.341658	0	1.52	1.65902	-0.135086	0.7752
CAR	LTR	MLT1C	46	3565	-0.9384	0.343656	0	1.336	1.42377	-0.13836	0.7752
CAR	LINE	L1MA5	46	4234	-0.8943	0.345654	0	1.422	1.59011	-0.131857	0.7752
CAR	LINE	L1_Mur1	46	4933	-0.866	0.345654	0	1.633	1.8857	-0.127685	0.7752
CAR	LTR	IAPEY2_LTR	46	1424	0.6596	0.348651	1	0.488	0.776182	0.0972527	0.7752
CAR	LTR	RMER6C	46	4611	-0.9234	0.34965	0	1.488	1.61135	-0.136148	0.7752
CAR	LTR	ORR1A1	46	3628	-0.9699	0.352647	0	1.235	1.27334	-0.143004	0.7752
CAR	SINE	MIRc	46	21506	-0.6023	0.352647	6	7.999	3.31874	-0.0888043	0.7752
CAR	SINE	B1_Mur2	46	29371	0.4048	0.355644	12	10.477	3.76266	0.0596845	0.7752
CAR	LINE	L1MD	46	4299	-0.8766	0.358641	0	1.456	1.66097	-0.129248	0.7752
CAR	LTR	MTEa	46	19028	-0.6132	0.360639	5	7	3.26169	-0.0904114	0.7752
CAR	LINE	L1MC	46	4402	-0.8944	0.361638	0	1.424	1.59209	-0.131872	0.7752
CAR	LINE	Lx6	46	15661	-0.6182	0.362637	3	5.368	3.83057	-0.0911486	0.7752
CAR	LINE	L1MC4	46	4215	-0.8953	0.363636	0	1.475	1.64745	-0.132005	0.7752
CAR	LTR	RMER10A	46	3896	0.438	0.365634	2	1.351	1.48189	0.0645796	0.7752
CAR	LINE	L1M4	46	11216	-0.6516	0.366633	2	4.085	3.19969	-0.0960732	0.7752
CAR	LTR	ORR1B1-int	46	3599	-0.8822	0.367632	0	1.276	1.44635	-0.130073	0.7752
CAR	LTR	RMER17B	46	3417	-0.903	0.370629	0	1.286	1.42416	-0.13314	0.7752
CAR	LTR	RLTR15	46	3134	-0.9354	0.371628	0	1.157	1.23688	-0.137917	0.7752
CAR	LTR	RMER6A	46	3660	-0.9183	0.375624	0	1.297	1.41237	-0.135396	0.7752
CAR	SINE	B1_Mus2	46	76681	0.3141	0.378621	30	27.72	7.25812	0.0463115	0.7752
CAR	LINE	L1MdMus_I	46	6922	0.2945	0.37962	3	2.358	2.18004	0.0434217	0.7752
CAR	LINE	MamRTE1	46	3870	0.5665	0.382617	2	1.313	1.21264	0.0835259	0.7752
CAR	SINE	PB1D10	46	59917	-0.3935	0.384615	19	21.245	5.70539	-0.0580184	0.7752
CAR	LTR	MTB	46	6075	-0.714	0.386613	1	2.162	1.62739	-0.105274	0.7752
CAR	LINE	L1MC1	46	4952	-0.785	0.387612	0	1.709	2.17694	-0.115742	0.7752
CAR	SINE	B1_Mur1	46	35295	0.3082	0.392607	14	12.694	4.23702	0.0454416	0.7796
CAR	LTR	RMER12	46	3572	-0.8554	0.397602	0	1.345	1.5724	-0.126122	0.7802
CAR	LTR	RMER15	46	16171	-0.5261	0.398601	4	5.684	3.201	-0.0775692	0.7802
CAR	LTR	RLTRETN_Mm	46	2889	-0.9212	0.404595	0	0.968	1.05075	-0.135824	0.7864
CAR	LTR	MT2C_Mm	46	1801	0.4191	0.413586	1	0.616	0.916179	0.0617929	0.7946
CAR	LTR	MLT2B3	46	1848	0.2913	0.414585	1	0.697	1.04032	0.0429498	0.7946
CAR	LINE	L1ME1	46	3951	-0.7616	0.417582	0	1.4	1.83831	-0.112292	0.7948
CAR	LINE	L1MB3	46	4909	0.1321	0.426573	2	1.746	1.92281	0.0194771	0.8015
CAR	LINE	L1MdV_II	46	7031	-0.6333	0.437562	1	2.253	1.97861	-0.093375	0.8015
CAR	LTR	RLTR11A2	46	2405	-0.8579	0.44955	0	0.953	1.11087	-0.12649	0.8015
CAR	LINE	L1MA8	46	3679	-0.7658	0.450549	0	1.271	1.65961	-0.112911	0.8015
CAR	SINE	PB1D7	46	22821	-0.3811	0.453546	7	8.214	3.18533	-0.0561901	0.8015
CAR	LTR	RMER13A	46	2588	-0.828	0.457542	0	0.924	1.11601	-0.122082	0.8015
CAR	LTR	ORR1D2	46	13681	-0.3831	0.458541	4	4.99	2.58391	-0.056485	0.8015
CAR	LINE	L2d	46	2468	-0.8547	0.45954	0	0.861	1.00732	-0.126019	0.8015
CAR	LTR	RLTR25A	46	3066	-0.7813	0.460539	0	1.092	1.39767	-0.115196	0.8015
CAR	LTR	MTC-int	46	3124	-0.7753	0.461538	0	1.155	1.4897	-0.114312	0.8015
CAR	LINE	L1MB5	46	3155	-0.7245	0.464535	0	1.095	1.51138	-0.106822	0.8015
CAR	LTR	RMER10B	46	2942	-0.794	0.465534	0	0.976	1.2292	-0.117069	0.8015
CAR	LTR	MLT1J	46	2663	-0.8113	0.465534	0	0.903	1.11303	-0.11962	0.8015
CAR	LTR	RLTR17	46	2489	-0.8291	0.465534	0	0.921	1.11085	-0.122244	0.8015
CAR	LTR	RMER2	46	1987	0.2469	0.467532	1	0.748	1.02056	0.0364034	0.8015
CAR	LINE	L1MB8	46	5266	0.0576	0.467532	2	1.884	2.01261	0.00849266	0.8015
CAR	LTR	RLTR20A4	46	16342	-0.3872	0.471528	5	6.084	2.79978	-0.0570895	0.8033
CAR	LTR	RLTR31B2	46	2111	0.2045	0.47952	1	0.786	1.04657	0.0301519	0.8094
CAR	SINE	B2_Mm1a	46	17778	0.1172	0.482517	7	6.633	3.13051	0.0172802	0.8094
CAR	LINE	L1MA6	46	6327	-0.5422	0.484515	1	2.087	2.00486	-0.079943	0.8094
CAR	LTR	MLT1K	46	2350	-0.7895	0.490509	0	0.862	1.09186	-0.116405	0.8094
CAR	LINE	L1MEc	46	3691	-0.706	0.494505	0	1.33	1.88379	-0.104094	0.8094
CAR	LINE	L1MA7	46	3013	-0.7013	0.494505	0	1.038	1.48012	-0.103401	0.8094
CAR	LINE	L1MC5a	46	2402	-0.7414	0.4995	0	0.879	1.18565	-0.109313	0.8094
CAR	LTR	MTEb	46	10167	-0.311	0.508492	3	3.709	2.27981	-0.0458544	0.8094
CAR	LINE	L3b	46	2119	0.2562	0.512488	1	0.763	0.925033	0.0377746	0.8094
CAR	LINE	L2a	46	22569	-0.2358	0.512488	7	7.813	3.44818	-0.0347668	0.8094
CAR	SINE	B1_Mus1	46	84411	-0.0757	0.513487	30	30.566	7.47526	-0.0111614	0.8094
CAR	LINE	L1MC5	46	2438	-0.7274	0.514486	0	0.863	1.18644	-0.107249	0.8094
CAR	LTR	ORR1B2	46	7422	-0.3473	0.522478	2	2.678	1.95247	-0.0512066	0.8094
CAR	LTR	RMER4A	46	2570	-0.7133	0.522478	0	0.862	1.20848	-0.10517	0.8094
CAR	LTR	RMER19B	46	4966	-0.4611	0.528472	1	1.776	1.68305	-0.0679855	0.8094
CAR	SINE	MIR1_Amn	46	4551	-0.4554	0.532468	1	1.628	1.37896	-0.0671451	0.8094
CAR	LTR	MLT1H	46	2144	-0.7282	0.533467	0	0.77	1.05746	-0.107367	0.8094
CAR	LTR	ORR1A0	46	2681	0.0854	0.533467	1	0.903	1.13617	0.0125915	0.8094
CAR	LTR	ORR1G	46	4782	-0.4441	0.535465	1	1.656	1.47711	-0.065479	0.8094
CAR	LINE	L1MB2	46	2662	-0.6589	0.537463	0	0.946	1.43567	-0.0971495	0.8094
CAR	LTR	MTB_Mm	46	4649	0.0608	0.539461	2	1.902	1.61214	0.00896447	0.8094
CAR	LTR	RLTR23	46	2123	-0.7224	0.541459	0	0.752	1.04095	-0.106512	0.8094
CAR	LINE	L1MC4a	46	2400	-0.6875	0.545455	0	0.824	1.19852	-0.101366	0.8094
CAR	LTR	MER21C	46	2165	-0.7054	0.545455	0	0.867	1.22915	-0.104006	0.8094
CAR	SINE	PB1D11	46	21200	-0.1462	0.553447	7	7.435	2.975	-0.021556	0.8141
CAR	LTR	RLTR14	46	2096	-0.6988	0.556444	0	0.736	1.05329	-0.103032	0.8141
CAR	LTR	RMER20B	46	2047	-0.6985	0.558442	0	0.723	1.03506	-0.102988	0.8141
CAR	SINE	PB1	46	6693	-0.2296	0.56044	2	2.371	1.61554	-0.0338527	0.8141
CAR	LTR	RLTR28	46	1918	-0.6939	0.569431	0	0.707	1.01892	-0.10231	0.82
CAR	LINE	L1MB4	46	2593	-0.6472	0.572428	0	0.865	1.33662	-0.0954244	0.82
CAR	LINE	HAL1	46	2076	-0.6603	0.573427	0	0.676	1.02375	-0.0973559	0.82
CAR	LINE	L1MD2	46	2549	-0.6414	0.578422	0	0.901	1.4047	-0.0945693	0.8229
CAR	LTR	MT2B2	46	3828	-0.3333	0.588412	1	1.449	1.3473	-0.0491424	0.83
CAR	LTR	RMER13B	46	1923	-0.6695	0.589411	0	0.643	0.960455	-0.0987124	0.83
CAR	LTR	MLT2B4	46	1816	-0.6704	0.597403	0	0.625	0.932333	-0.0988451	0.8354
CAR	LTR	RLTR20B3	46	1859	-0.6361	0.606394	0	0.68	1.06899	-0.0937878	0.8354
CAR	LTR	RMER19A	46	1836	-0.6734	0.608392	0	0.578	0.858285	-0.0992874	0.8354
CAR	LTR	BGLII	46	1889	-0.6257	0.608392	0	0.622	0.994034	-0.0922544	0.8354
CAR	LINE	L1MA4A	46	1980	-0.6081	0.61039	0	0.717	1.17911	-0.0896595	0.8354
CAR	LTR	MLT1I	46	1591	-0.6654	0.611389	0	0.537	0.807021	-0.0981079	0.8354
CAR	LINE	L1MD3	46	2035	-0.5808	0.622378	0	0.698	1.20177	-0.0856343	0.8412
CAR	LTR	RLTR9A	46	1459	-0.6487	0.629371	0	0.537	0.827838	-0.0956456	0.8412
CAR	LTR	RLTR22_Mur	46	2472	-0.5935	0.63037	0	0.75	1.26376	-0.0875068	0.8412
CAR	LTR	MERVL_2A-int	46	3083	-0.5358	0.631369	0	0.998	1.86265	-0.0789994	0.8412
CAR	LTR	MLT1F1	46	1494	-0.6266	0.633367	0	0.543	0.866546	-0.0923871	0.8412
CAR	LINE	L1ME2	46	1943	-0.552	0.636364	0	0.691	1.25183	-0.081388	0.8412
CAR	LTR	RMER20C_Mm	46	1527	-0.6294	0.642358	0	0.531	0.843653	-0.0928	0.8412
CAR	LTR	RLTR41	46	1552	-0.6118	0.653347	0	0.54	0.882711	-0.090205	0.8412
CAR	LTR	MYSERV16_I-int	46	2016	-0.5803	0.654346	0	0.728	1.25443	-0.0855606	0.8412
CAR	LTR	MLT1F	46	1422	-0.5901	0.654346	0	0.533	0.903176	-0.0870055	0.8412
CAR	LTR	RMER17A2	46	1607	-0.5874	0.656344	0	0.601	1.02315	-0.0866074	0.8412
CAR	LTR	MTD-int	46	2193	-0.5581	0.658342	0	0.696	1.24705	-0.0822874	0.8412
CAR	LINE	AmnL2-1	46	1264	-0.6507	0.658342	0	0.413	0.634692	-0.0959405	0.8412
CAR	LTR	ORR1A2-int	46	1592	-0.5657	0.658342	0	0.616	1.08891	-0.0834079	0.8412
CAR	LTR	RLTR18	46	1560	-0.5915	0.662338	0	0.507	0.857138	-0.0872119	0.8424
CAR	LTR	MYSERV6-int	46	2477	-0.45	0.671329	0	0.931	2.06894	-0.0663489	0.8478
CAR	LINE	L1MB7	46	5817	-0.0053	0.679321	2	2.011	2.0691	-0.000781442	0.8478
CAR	LTR	ETnERV2-int	46	2800	-0.5175	0.68032	0	0.989	1.91116	-0.0763012	0.8478
CAR	LTR	RMER15-int	46	2637	-0.531	0.684316	0	0.831	1.56489	-0.0782917	0.8478
CAR	LINE	L1MDa	46	2548	-0.5114	0.686314	0	0.895	1.75015	-0.0754018	0.8478
CAR	LTR	RLTR9E	46	1222	-0.573	0.69031	0	0.435	0.759178	-0.0844842	0.8478
CAR	LINE	L1_Rod	46	4341	-0.1529	0.693307	1	1.247	1.61512	-0.0225439	0.8478
CAR	LTR	RLTR45	46	1228	-0.5658	0.695305	0	0.418	0.738798	-0.0834227	0.8478
CAR	LTR	RLTR21	46	1962	-0.506	0.696304	0	0.627	1.23912	-0.0746056	0.8478
CAR	LTR	ORR1A3-int	46	1451	-0.5489	0.697303	0	0.493	0.898197	-0.0809309	0.8478
CAR	LTR	RMER6B	46	1276	-0.5471	0.701299	0	0.445	0.81341	-0.0806655	0.8489
CAR	LTR	MTA_Mm-int	46	1165	-0.5478	0.709291	0	0.383	0.699142	-0.0807687	0.8534
CAR	LTR	RLTR11B	46	1046	-0.5363	0.711289	0	0.41	0.764516	-0.0790731	0.8534
CAR	LTR	MLTR11B	46	2846	-0.0335	0.714286	1	1.039	1.16397	-0.00493931	0.8534
CAR	LTR	MLT1G3	46	998	-0.5581	0.721279	0	0.37	0.662978	-0.0822874	0.8561
CAR	LINE	L1ME2z	46	1331	-0.4894	0.727273	0	0.438	0.894962	-0.0721581	0.8561
CAR	LTR	ORR1D1-int	46	1579	-0.4823	0.728272	0	0.494	1.02421	-0.0711113	0.8561
CAR	LINE	L1MD1	46	1962	-0.403	0.729271	0	0.694	1.72201	-0.0594191	0.8561
CAR	LINE	L1MEd	46	1151	-0.4794	0.733267	0	0.432	0.901215	-0.0706837	0.8561
CAR	LTR	RLTR42-int	46	2123	-0.4246	0.735265	0	0.546	1.2859	-0.0626039	0.8561
CAR	LTR	MLT1H2	46	1008	-0.5187	0.738262	0	0.345	0.665145	-0.0764781	0.8561
CAR	LINE	L1MEf	46	1796	-0.4485	0.742258	0	0.563	1.25523	-0.0661277	0.8572
CAR	LTR	MLT1E1A	46	1072	-0.5056	0.748252	0	0.356	0.704102	-0.0745467	0.8592
CAR	LTR	RLTR1B	46	956	-0.5028	0.75025	0	0.344	0.684202	-0.0741338	0.8592
CAR	LTR	RMER3D-int	46	1821	-0.4325	0.756244	0	0.625	1.44515	-0.0637686	0.8622
CAR	LTR	RLTR19-int	46	2138	-0.4096	0.759241	0	0.692	1.68938	-0.0603922	0.8622
CAR	LTR	RLTR27	46	811	-0.4912	0.762238	0	0.31	0.631109	-0.0724235	0.8622
CAR	LINE	L1ME3	46	1084	-0.4331	0.773227	0	0.37	0.854301	-0.0638571	0.8711
CAR	LTR	ORR1E-int	46	1305	-0.4386	0.778222	0	0.432	0.985062	-0.064668	0.8716
CAR	LTR	ORR1A4-int	46	1124	-0.4323	0.782218	0	0.361	0.835091	-0.0637392	0.8716
CAR	LTR	RMER6BA	46	829	-0.4649	0.783217	0	0.294	0.632427	-0.0685458	0.8716
CAR	LTR	LTR72_RN	46	810	-0.4395	0.79021	0	0.288	0.655351	-0.0648007	0.8759
CAR	SINE	FAM	46	569	-0.4676	0.799201	0	0.227	0.485496	-0.0689439	0.8823
CAR	LTR	MMERVK10C-int	46	1218	-0.3339	0.828172	0	0.481	1.44073	-0.0492309	0.9086
CAR	LTR	RodERV21-int	46	1342	-0.3459	0.833167	0	0.46	1.32972	-0.0510002	0.9086
CAR	LTR	RMER12B	46	806	-0.3606	0.835165	0	0.309	0.856886	-0.0531676	0.9086
CAR	LTR	RLTR22_Mus	46	708	-0.3709	0.836164	0	0.258	0.695644	-0.0546862	0.9086
CAR	LTR	MMETn-int	46	915	-0.3318	0.845155	0	0.375	1.13033	-0.0489212	0.9137
CAR	LTR	RLTR20A	46	912	-0.3721	0.849151	0	0.254	0.682605	-0.0548632	0.9137
CAR	LTR	MRLTR33	46	473	-0.363	0.854146	0	0.179	0.493155	-0.0535214	0.9137
CAR	LTR	MurERV4-int	46	1024	-0.3327	0.854146	0	0.409	1.22932	-0.0490539	0.9137
CAR	LTR	RLTR14-int	46	1092	-0.2936	0.862138	0	0.441	1.50226	-0.043289	0.9149
CAR	LTR	IAPEY3-int	46	684	-0.3286	0.864136	0	0.256	0.779148	-0.0484494	0.9149
CAR	LTR	IAP-d-int	46	1009	-0.3257	0.865135	0	0.336	1.03159	-0.0480218	0.9149
CAR	LTR	RMER21A	46	481	-0.3429	0.869131	0	0.168	0.489914	-0.0505578	0.9149
CAR	LTR	MERVK26-int	46	795	-0.2618	0.872128	0	0.263	1.00441	-0.0386003	0.9149
CAR	LTR	MLT1J-int	46	430	-0.3479	0.875125	0	0.151	0.434036	-0.0512951	0.9149
CAR	LTR	MTE2b-int	46	653	-0.3202	0.879121	0	0.206	0.643411	-0.0472109	0.9156
CAR	LTR	RLTR10E	46	387	-0.3299	0.889111	0	0.137	0.415215	-0.0486411	0.9225
CAR	LTR	RLTR9F	46	367	-0.2895	0.908092	0	0.12	0.414454	-0.0426844	0.9387
CAR	LTR	RLTR10-int	46	595	-0.266	0.912088	0	0.219	0.823236	-0.0392196	0.9393
CAR	LTR	RLTR10F	46	260	-0.2699	0.921079	0	0.094	0.34826	-0.0397946	0.945
CAR	LTR	MMVL30-int	46	473	-0.2029	0.943057	0	0.157	0.773919	-0.029916	0.9615
CAR	LTR	RLTR44-int	46	433	-0.1696	0.947053	0	0.18	1.06147	-0.0250062	0.9615
CAR	LTR	MER52-int	46	168	-0.2113	0.948052	0	0.074	0.350209	-0.0311545	0.9615
CAR	LTR	RMER17A-int	46	295	-0.2051	0.951049	0	0.091	0.443752	-0.0302403	0.9615
CAR	LTR	SRV_MM-int	46	214	-0.1814	0.955045	0	0.09	0.496131	-0.026746	0.962
CAR	LTR	IAPLTR3-int	46	145	-0.1243	0.979021	0	0.047	0.378066	-0.018327	0.9826
CAR	LTR	MER68-int	46	71	-0.0831	0.99001	0	0.025	0.300775	-0.0122524	0.99

### Sheet: Supp table 4F
Species	TE class	TE	Number of piRNA clusters in set	Number of TEs in set	Z score	P-value	Number of real overlaps	Permutation test: mean number of overlaps	Permutation test: sd of number of overlaps	Normalized Z-score	Adjusted p-value
CAR	LINE	Lx9	150	31107	-4.434	0.000999001	7	63.191	12.6727	-0.362035	0.0077
CAR	LINE	Lx2	150	15380	-2.8486	0.000999001	6	30.971	8.76613	-0.232587	0.0077
CAR	LINE	Lx	150	12944	-2.8913	0.000999001	3	25.161	7.66484	-0.236074	0.0077
CAR	LTR	MTA_Mm	150	13799	-3.2422	0.000999001	8	28.71	6.3877	-0.264725	0.0077
CAR	LINE	L1MdF_III	150	18236	-3.8848	0.000999001	6	36.147	7.76026	-0.317193	0.0077
CAR	LINE	L1Lx_I	150	15093	-3.1026	0.000999001	4	30.243	8.45846	-0.253326	0.0077
CAR	LINE	Lx8	150	42622	-4.4389	0.000999001	28	88.854	13.7093	-0.362435	0.0077
CAR	SINE	MIR	150	35961	-4.2766	0.000999001	26	78.117	12.1865	-0.349183	0.0077
CAR	LINE	L1MdA_VII	150	14218	-3.9104	0.000999001	3	27.605	6.29226	-0.319283	0.0077
CAR	LINE	Lx8b	150	20449	-3.2966	0.000999001	10	41.797	9.64535	-0.269166	0.0077
CAR	LINE	Lx5	150	14429	-2.8257	0.000999001	6	29.925	8.46694	-0.230717	0.0077
CAR	LINE	Lx6	150	15661	-2.8368	0.000999001	2	31.622	10.4422	-0.231624	0.0077
CAR	LTR	ORR1D1	150	18449	-3.3622	0.000999001	11	39.099	8.35733	-0.274522	0.0077
CAR	LINE	L1MdF_IV	150	14316	-3.3536	0.000999001	3	27.968	7.44503	-0.27382	0.0077
CAR	LINE	L1_Rod2	150	14351	-2.9873	0.000999001	4	29.115	8.40717	-0.243912	0.0077
CAR	LINE	L1MdA_VI	150	11593	-3.2275	0.000999001	4	22.44	5.71341	-0.263524	0.0077
CAR	LINE	L1MdV_II	150	7031	-2.4105	0.000999001	1	14.013	5.39852	-0.196817	0.0077
CAR	SINE	B4	150	61444	-3.5947	0.000999001	64	134.833	19.7049	-0.293506	0.0077
CAR	LINE	L1MdV_I	150	12211	-3.3181	0.000999001	2	24.287	6.71683	-0.270922	0.0077
CAR	LINE	L1Lx_IV	150	10798	-2.7336	0.000999001	2	21.775	7.234	-0.223198	0.0077
CAR	LTR	ORR1E	150	20698	-3.3506	0.000999001	15	45.325	9.05049	-0.273575	0.0077
CAR	LINE	L2a	150	22569	-3.1171	0.000999001	19	47.937	9.28338	-0.25451	0.0077
CAR	LTR	MTE2a	150	13612	-3.2071	0.000999001	7	29.874	7.13225	-0.261859	0.0077
CAR	LINE	L1_Mur3	150	20273	-3.0313	0.000999001	4	41.216	12.2771	-0.247505	0.0077
CAR	LINE	L1MdFanc_I	150	12077	-2.6957	0.000999001	5	24.168	7.11058	-0.220103	0.0077
CAR	SINE	B4A	150	98062	-3.9313	0.000999001	116	215.351	25.272	-0.320989	0.0077
CAR	LINE	L1_Mur2	150	14657	-2.768	0.000999001	3	29.589	9.60585	-0.226006	0.0077
CAR	LTR	MTD	150	44861	-3.8548	0.000999001	46	97.797	13.4369	-0.314743	0.0077
CAR	LINE	Lx11	150	10440	-2.6046	0.000999001	4	21.291	6.63855	-0.212665	0.0077
CAR	LTR	MTEa	150	19028	-3.4867	0.000999001	11	41.308	8.69257	-0.284688	0.0077
CAR	LTR	RLTR20A4	150	16342	-3.114	0.000999001	14	36.347	7.17622	-0.254257	0.0077
CAR	LINE	L1MdF_V	150	14540	-3.3861	0.000999001	3	28.375	7.49377	-0.276474	0.0077
CAR	LINE	Lx10	150	30000	-4.2994	0.000999001	15	62.032	10.9391	-0.351045	0.0077
CAR	LINE	L1MdA_IV	150	9871	-2.942	0.000999001	4	19.52	5.27536	-0.240213	0.0077
CAR	LINE	L1MdFanc_II	150	11565	-3.1315	0.000999001	1	22.799	6.96125	-0.255686	0.0077
CAR	LINE	Lx7	150	32242	-3.2718	0.000999001	17	65.204	14.7331	-0.267141	0.0077
CAR	LINE	L1MdN_I	150	3675	-2.3597	0.001998	0	7.511	3.18308	-0.192669	0.0125
CAR	LINE	L1MA5	150	4234	-2.1517	0.001998	0	8.493	3.94709	-0.175686	0.0125
CAR	SINE	B3A	150	86074	-2.9673	0.001998	121	192.044	23.942	-0.242279	0.0125
CAR	LINE	Lx3_Mus	150	10357	-2.5947	0.001998	3	20.465	6.73098	-0.211856	0.0125
CAR	LINE	L1MdV_III	150	9993	-2.4196	0.001998	4	20.049	6.63299	-0.19756	0.0125
CAR	LTR	MLT1B	150	8135	-2.6921	0.001998	4	17.557	5.03588	-0.219809	0.0125
CAR	LTR	ORR1F	150	20935	-2.9599	0.001998	20	45.167	8.50255	-0.241675	0.0125
CAR	SINE	MIRb	150	39272	-2.8921	0.001998	46	85.456	13.6425	-0.236139	0.0125
CAR	LTR	RMER17C	150	6243	-2.2526	0.002997	2	13.863	5.2663	-0.183924	0.0176
CAR	LTR	RMER6C	150	4611	-2.1445	0.002997	0	9.217	4.29795	-0.175098	0.0176
CAR	LTR	RLTR15	150	3134	-2.2792	0.002997	0	7.383	3.23926	-0.186096	0.0176
CAR	LINE	L2	150	16761	-2.5561	0.003996	17	35.715	7.32157	-0.208705	0.0216
CAR	LTR	MT2A	150	8517	-2.3368	0.003996	5	17.908	5.52377	-0.190799	0.0216
CAR	LTR	ORR1A3	150	4009	-2.2737	0.003996	1	8.963	3.50227	-0.185647	0.0216
CAR	LTR	MTE2b	150	13604	-2.6721	0.003996	10	28.979	7.10261	-0.218176	0.0216
CAR	LINE	Lx5c	150	14837	-2.1835	0.004995	11	29.833	8.62528	-0.178282	0.0265
CAR	SINE	B1F	150	41492	-2.2423	0.00599401	58	90.876	14.662	-0.183083	0.0285
CAR	SINE	RSINE1	150	107048	-2.4333	0.00599401	164	236.789	29.9134	-0.198678	0.0285
CAR	LTR	MTB	150	6075	-2.4722	0.00599401	3	13.233	4.1393	-0.201854	0.0285
CAR	LINE	L1M5	150	11928	-2.2497	0.00599401	11	25.812	6.58392	-0.183687	0.0285
CAR	LTR	ORR1C1	150	6901	-2.1877	0.00599401	4	14.263	4.69125	-0.178625	0.0285
CAR	LTR	ORR1D2	150	13681	-2.4793	0.00599401	13	29.63	6.70761	-0.202434	0.0285
CAR	LINE	L1MA4	150	5896	-2.1933	0.00699301	2	12.095	4.60273	-0.179082	0.0316
CAR	LTR	MER52-int	150	168	5.2374	0.00699301	5	0.405	0.877351	0.427632	0.0316
CAR	LTR	MLT1D	150	7218	-2.3693	0.00699301	4	15.573	4.88452	-0.193453	0.0316
CAR	LTR	ORR1G	150	4782	-2.1632	0.00799201	2	10.339	3.85499	-0.176625	0.0356
CAR	LTR	MLT1A0	150	9534	-2.2638	0.00899101	8	20.424	5.4882	-0.184838	0.0376
CAR	LTR	RMER15	150	16171	-2.2484	0.00899101	17	34.645	7.84784	-0.183581	0.0376
CAR	LINE	Lx2B2	150	9407	-2.1446	0.00899101	5	19.128	6.58779	-0.175106	0.0376
CAR	LTR	RMER19C	150	2641	-2.0218	0.00899101	0	5.814	2.8757	-0.165079	0.0376
CAR	LINE	Lx2B	150	5338	-2.0861	0.00999001	1	10.516	4.56164	-0.170329	0.0405
CAR	LINE	L1MdMus_II	150	8157	-2.0624	0.00999001	4	15.97	5.80386	-0.168394	0.0405
CAR	SINE	ID_B1	150	102368	-2.0313	0.010989	155	229.693	36.7715	-0.165855	0.0433
CAR	LTR	MLT1A1	150	8153	-2.0552	0.010989	7	17.13	4.92904	-0.167806	0.0433
CAR	LTR	MTC	150	23690	-2.1362	0.011988	31	51.461	9.57801	-0.17442	0.046
CAR	LTR	ORR1B2	150	7422	-2.1628	0.011988	5	16.078	5.12212	-0.176592	0.046
CAR	LINE	L3	150	9346	-2.0196	0.012987	9	19.406	5.15245	-0.1649	0.0478
CAR	SINE	ID4_	150	24133	-2.058	0.012987	32	51.73	9.58713	-0.168035	0.0478
CAR	SINE	B3	150	135140	-2.1831	0.012987	225	301.036	34.8297	-0.178249	0.0478
CAR	LTR	ORR1B1	150	13608	-2.09	0.013986	15	29.631	7.00042	-0.170648	0.0508
CAR	LINE	L1MA6	150	6327	-2.0236	0.014985	3	12.508	4.69851	-0.165226	0.0524
CAR	LTR	RLTR17	150	2489	-1.9188	0.014985	0	5.368	2.79757	-0.156669	0.0524
CAR	LINE	L1MB3	150	4909	-1.7954	0.014985	2	10.725	4.85973	-0.146594	0.0524
CAR	LTR	RMER12C	150	6082	-1.9312	0.016983	4	13.53	4.93472	-0.157682	0.0579
CAR	LTR	MTB_Mm	150	4649	-1.9569	0.016983	3	10.483	3.82392	-0.15978	0.0579
CAR	LTR	MTEb	150	10167	-1.9965	0.01998	10	21.961	5.99094	-0.163014	0.0672
CAR	LTR	ORR1A2	150	12692	-1.9483	0.020979	15	27.921	6.6321	-0.159078	0.0698
CAR	SINE	PB1D10	150	59917	-1.8192	0.021978	96	132.968	20.321	-0.148537	0.0705
CAR	LTR	RMER17A2	150	1607	2.6123	0.021978	10	3.406	2.52419	0.213293	0.0705
CAR	LINE	L1MdMus_I	150	6922	-1.8011	0.021978	4	13.697	5.38407	-0.147059	0.0705
CAR	LINE	L1M3	150	6562	-1.7092	0.024975	4	13.373	5.48397	-0.139556	0.0792
CAR	LINE	L1M4	150	11216	-1.7027	0.025974	10	23.132	7.71259	-0.139025	0.0815
CAR	LINE	Lx5b	150	6621	-1.704	0.027972	4	13.849	5.77993	-0.139131	0.0867
CAR	LINE	L1MB8	150	5266	-1.6494	0.028971	2	10.61	5.22007	-0.134673	0.0869
CAR	LTR	LTRIS4	150	275	2.9086	0.028971	3	0.557	0.839915	0.237486	0.0869
CAR	SINE	B2_Mm1t	150	23595	-1.7065	0.028971	34	52.767	10.9971	-0.139335	0.0869
CAR	SINE	MIRc	150	21506	-1.7183	0.02997	32	47.381	8.95142	-0.140299	0.0889
CAR	LTR	RMER10B	150	2942	-1.6801	0.031968	1	6.524	3.28789	-0.13718	0.0929
CAR	LTR	MT2B	150	16384	-1.7274	0.031968	23	37.174	8.20531	-0.141042	0.0929
CAR	LINE	L1_Mur1	150	4933	-1.625	0.033966	2	9.913	4.86941	-0.132681	0.0966
CAR	LTR	ORR1C2	150	9811	-1.7731	0.033966	10	21.074	6.2456	-0.144773	0.0966
CAR	SINE	B1_Mus1	150	84411	-1.6766	0.034965	146	189.88	26.1722	-0.136894	0.0985
CAR	LINE	L1M2	150	13063	-1.6704	0.035964	13	27.021	8.39375	-0.136388	0.1003
CAR	LTR	RMER20B	150	2047	-1.6064	0.036963	0	4.461	2.77708	-0.131162	0.101
CAR	LTR	RLTR44-int	150	433	1.2363	0.036963	6	1.128	3.9407	0.100943	0.101
CAR	LINE	Lx4B	150	4979	-1.6073	0.037962	3	10.051	4.38676	-0.131235	0.1027
CAR	LTR	MLT1J-int	150	430	2.5938	0.038961	4	0.967	1.16931	0.211783	0.1034
CAR	SINE	B1_Mm	150	47454	-1.7167	0.038961	78	104.711	15.5597	-0.140168	0.1034
CAR	LTR	MTC-int	150	3124	-1.6189	0.03996	1	6.913	3.6525	-0.132183	0.105
CAR	LTR	MLT1C2	150	6190	-1.6312	0.041958	6	13.472	4.58063	-0.133187	0.1092
CAR	LTR	MLTR11B	150	2846	-1.6143	0.042957	1	5.849	3.00387	-0.131807	0.1098
CAR	LINE	L1MC1	150	4952	-1.4251	0.042957	2	10.443	5.92451	-0.116359	0.1098
CAR	LTR	MLT1J	150	2663	-1.6683	0.043956	1	5.843	2.90289	-0.136216	0.1113
CAR	LTR	RMER19B2	150	2033	-1.6173	0.045954	0	4.32	2.67109	-0.132052	0.1153
CAR	LTR	RLTR11A	150	2619	-1.6816	0.046953	1	6.025	2.98819	-0.137302	0.1167
CAR	LTR	RMER17A-int	150	295	2.5236	0.048951	4	0.662	1.32269	0.206051	0.1192
CAR	LINE	L1MB5	150	3155	-1.4954	0.048951	1	6.574	3.72752	-0.122099	0.1192
CAR	LINE	L1MD3	150	2035	-1.5605	0.04995	0	4.206	2.69533	-0.127414	0.1192
CAR	LTR	MLT1A	150	4636	-1.593	0.0509491	4	9.967	3.74566	-0.130068	0.1192
CAR	LTR	RMER5	150	6755	-1.5731	0.0509491	6	14.347	5.30592	-0.128443	0.1192
CAR	LINE	L2c	150	10719	-1.5838	0.0509491	14	23.064	5.72299	-0.129317	0.1192
CAR	SINE	B2_Mm2	150	81190	-1.5953	0.0509491	138	185.563	29.8146	-0.130256	0.1192
CAR	SINE	MIR3	150	14701	-1.6291	0.0589411	20	31.555	7.09304	-0.133015	0.1356
CAR	LTR	ORR1A4	150	7063	-1.5936	0.0589411	8	15.74	4.85695	-0.130117	0.1356
CAR	SINE	ID4	150	21535	-1.6389	0.0599401	32	46.498	8.84614	-0.133816	0.1367
CAR	LTR	MTD-int	150	2193	-1.4424	0.0609391	0	4.551	3.15521	-0.117771	0.1379
CAR	LINE	L1MC	150	4402	-1.4504	0.0659341	3	9.229	4.29476	-0.118425	0.1479
CAR	SINE	B2_Mm1a	150	17778	-1.4414	0.0679321	27	41.514	10.0693	-0.11769	0.1512
CAR	LINE	L1Lx_III	150	11662	-1.4812	0.0689311	13	23.547	7.12071	-0.120939	0.1522
CAR	SINE	PB1D11	150	21200	-1.4555	0.0709291	34	46.926	8.88062	-0.118841	0.1554
CAR	LINE	L1MC4	150	4215	-1.4456	0.0759241	3	8.78	3.99845	-0.118033	0.165
CAR	LTR	RMER21B	150	1065	1.8712	0.0769231	6	2.292	1.98158	0.152783	0.1659
CAR	LTR	RLTR9F	150	367	2.055	0.0799201	3	0.789	1.07594	0.16779	0.1697
CAR	LINE	L1ME1	150	3951	-1.4157	0.0799201	2	8.112	4.31719	-0.115591	0.1697
CAR	LTR	RLTR24	150	1322	1.7652	0.0829171	7	2.996	2.26829	0.144128	0.1747
CAR	LINE	L2d2	150	4282	-1.4471	0.0849151	4	8.816	3.32795	-0.118155	0.1762
CAR	SINE	B1_Mus2	150	76681	-1.3499	0.0849151	136	172.414	26.9744	-0.110219	0.1762
CAR	LTR	ORR1A1	150	3628	-1.4465	0.0859141	3	7.791	3.31214	-0.118106	0.177
CAR	SINE	B1_Mur3	150	23129	-1.3958	0.0879121	37	51.921	10.6896	-0.113967	0.1797
CAR	LTR	IAPEY2_LTR	150	1424	-1.4093	0.0889111	0	2.783	1.97479	-0.115069	0.1804
CAR	LTR	RMER19B	150	4966	-1.3611	0.0899101	5	10.868	4.31128	-0.111133	0.1811
CAR	LINE	L2b	150	12712	-1.3119	0.0939061	19	28.4	7.16529	-0.107116	0.1878
CAR	LTR	RLTR25B	150	4269	-1.294	0.0969031	4	9.315	4.10739	-0.105655	0.1924
CAR	LTR	MT2B2	150	3828	-1.3405	0.0979021	4	8.811	3.58889	-0.109451	0.193
CAR	LTR	MTE2b-int	150	653	1.6723	0.0999001	4	1.226	1.65882	0.136543	0.1955
CAR	LTR	MLT1C	150	3565	-1.3568	0.100899	3	7.656	3.43154	-0.110782	0.1961
CAR	LTR	RMER6A	150	3660	-1.3204	0.10989	3	7.869	3.68747	-0.10781	0.2121
CAR	SINE	PB1	150	6693	-1.3035	0.110889	9	14.777	4.43181	-0.10643	0.2125
CAR	LINE	L1MC5a	150	2402	-1.3419	0.112887	1	4.968	2.95698	-0.109566	0.2149
CAR	LINE	L1MEc	150	3691	-1.1574	0.115884	2	7.598	4.83671	-0.0945013	0.2191
CAR	LTR	MLT1F2	150	2080	-1.3097	0.118881	1	4.372	2.57454	-0.106937	0.2232
CAR	LINE	L1MCa	150	2514	-1.1837	0.121878	0	4.759	4.02033	-0.0966487	0.2273
CAR	LTR	RMER10A	150	3896	-1.2416	0.122877	4	8.646	3.74202	-0.101376	0.2276
CAR	LINE	L1MD	150	4299	-1.2075	0.125874	4	8.878	4.03973	-0.098592	0.2301
CAR	LTR	RLTR22_Mus	150	708	1.476	0.125874	4	1.46	1.72086	0.120515	0.2301
CAR	LTR	ETnERV2-int	150	2800	-1.153	0.127872	0	6.322	5.48292	-0.0941421	0.2322
CAR	LTR	RMER13B	150	1923	-1.2798	0.131868	1	4.026	2.36451	-0.104495	0.2379
CAR	LTR	MLT1K	150	2350	-1.2339	0.132867	2	5.427	2.77748	-0.100748	0.2381
CAR	SINE	B1_Mur4	150	37463	-1.1766	0.134865	66	84.985	16.135	-0.096069	0.2401
CAR	LTR	ORR1D1-int	150	1579	-1.2407	0.136863	0	3.354	2.70333	-0.101303	0.2421
CAR	LINE	L1MC3	150	4592	-1.1396	0.137862	4	9.83	5.11579	-0.093048	0.2424
CAR	SINE	B1_Mur1	150	35295	-1.0727	0.141858	64	79.506	14.4546	-0.0875856	0.2478
CAR	LTR	RMER19A	150	1836	-1.217	0.142857	1	4.096	2.54387	-0.0993676	0.248
CAR	SINE	B1F1	150	18102	-1.1196	0.147852	31	39.703	7.77362	-0.091415	0.255
CAR	LINE	L1MA8	150	3679	-1.1657	0.151848	3	7.703	4.03448	-0.095179	0.2603
CAR	LTR	MLT2B4	150	1816	-1.2343	0.161838	1	3.796	2.26528	-0.10078	0.2757
CAR	LTR	IAPLTR3-int	150	145	0.8187	0.167832	1	0.305	0.848938	0.0668466	0.2842
CAR	SINE	PB1D7	150	22821	-0.9979	0.170829	41	51.571	10.5937	-0.0814782	0.2856
CAR	LTR	ORR1B1-int	150	3599	-1.066	0.171828	4	7.965	3.71963	-0.0870385	0.2856
CAR	LINE	L1ME2z	150	1331	-1.1085	0.171828	0	2.647	2.38791	-0.0905086	0.2856
CAR	LTR	MLT1I	150	1591	-1.1957	0.172827	1	3.385	1.99468	-0.0976285	0.2856
CAR	LTR	MLT1G3	150	998	-1.2407	0.176823	0	2.163	1.74341	-0.101303	0.2903
CAR	LTR	RLTR19-int	150	2138	-1.0745	0.177822	0	4.439	4.13126	-0.0877326	0.2903
CAR	SINE	ID2	150	5069	0.9957	0.178821	15	11.303	3.71281	0.0812986	0.2903
CAR	LTR	MTE-int	150	4544	-1.0157	0.182817	5	9.754	4.68053	-0.0829316	0.2951
CAR	LTR	RMER15-int	150	2637	0.9384	0.193806	10	5.811	4.46377	0.07662	0.311
CAR	LTR	RLTR31B2	150	2111	-1.0574	0.195804	2	4.739	2.59029	-0.0863363	0.3124
CAR	LTR	ORR1E-int	150	1305	-1.0931	0.201798	0	2.712	2.48097	-0.0892512	0.3201
CAR	LTR	MMETn-int	150	915	0.7604	0.204795	4	2.026	2.59616	0.0620864	0.323
CAR	LTR	RMER16-int	150	2082	-1.0502	0.207792	0	4.506	4.2905	-0.0857485	0.3259
CAR	LTR	RMER4B	150	4441	-0.9386	0.211788	6	9.981	4.24154	-0.0766364	0.3302
CAR	LTR	BGLII	150	1889	0.842	0.220779	6	3.937	2.45011	0.068749	0.3423
CAR	LTR	RLTR23	150	2123	-0.9564	0.222777	2	4.641	2.76148	-0.0780897	0.3431
CAR	LTR	MLT1H	150	2144	-1.0239	0.223776	2	4.642	2.58041	-0.0836011	0.3431
CAR	LINE	L1MC4a	150	2400	-0.9673	0.227772	2	5.049	3.15223	-0.0789797	0.3473
CAR	LTR	RMER12	150	3572	-0.9302	0.233766	4	7.697	3.97429	-0.0759505	0.3541
CAR	SINE	PB1D9	150	27601	-0.7694	0.234765	53	63.094	13.1191	-0.0628212	0.3541
CAR	LTR	RLTR20C	150	1137	-1.1095	0.236763	0	2.492	2.2461	-0.0905903	0.3551
CAR	LTR	MT2B1	150	6042	-0.9004	0.238761	8	12.727	5.24996	-0.0735174	0.3558
CAR	LTR	RLTR42-int	150	2123	-0.8686	0.23976	1	4.372	3.8821	-0.0709209	0.3558
CAR	LTR	RMER13A	150	2588	0.7834	0.241758	8	5.634	3.02013	0.0639643	0.3568
CAR	LINE	L1MB4	150	2593	0.7326	0.254745	8	5.452	3.47819	0.0598165	0.374
CAR	LTR	RMER2	150	1987	-0.9257	0.25974	2	4.27	2.45216	-0.0755831	0.3793
CAR	LTR	RMER21A	150	481	0.7382	0.265734	2	1.018	1.33021	0.0602738	0.386
CAR	LINE	L1MD2	150	2549	-0.8063	0.26973	2	4.941	3.6473	-0.0658341	0.3898
CAR	LINE	MamRTE1	150	3870	-0.7887	0.277722	6	8.411	3.05703	-0.0643971	0.3992
CAR	LTR	MLT2B3	150	1848	-0.833	0.281718	2	4.004	2.40578	-0.0680142	0.4029
CAR	LTR	RLTR20A	150	912	-1.0026	0.28971	0	1.901	1.89599	-0.0818619	0.4122
CAR	LTR	RMER6B	150	1276	-0.912	0.293706	1	2.879	2.06024	-0.0744645	0.4157
CAR	LINE	L1MB2	150	2662	-0.768	0.300699	3	5.641	3.43889	-0.0627069	0.4213
CAR	LINE	HAL1	150	2076	-0.8318	0.300699	2	4.152	2.5872	-0.0679162	0.4213
CAR	LTR	MERVL_2A-int	150	3083	0.4604	0.302697	8	5.879	4.60669	0.0375915	0.4219
CAR	LINE	L1_Rod	150	4341	-0.7027	0.306693	5	8.279	4.66615	-0.0573752	0.4254
CAR	LTR	RLTR20B3	150	1859	-0.8056	0.30969	2	4.224	2.7607	-0.065777	0.4274
CAR	SINE	ID	150	7544	-0.5997	0.324675	14	16.894	4.82535	-0.0489653	0.4458
CAR	LTR	RMER3D-int	150	1821	0.3361	0.337662	5	3.71	3.83857	0.0274425	0.4604
CAR	LTR	RLTR9E	150	1222	-0.7964	0.338661	1	2.505	1.88985	-0.0650258	0.4604
CAR	LTR	ORR1A3-int	150	1451	0.4712	0.344655	4	2.963	2.20056	0.0384733	0.4644
CAR	LTR	RLTR45	150	1228	-0.8075	0.345654	1	2.514	1.87492	-0.0659321	0.4644
CAR	LINE	L1MB7	150	5817	-0.5831	0.346653	9	12.128	5.36399	-0.0476099	0.4644
CAR	LTR	MER21C	150	2165	-0.6282	0.358641	3	4.871	2.97812	-0.0512923	0.4744
CAR	LTR	MurERV4-int	150	1024	0.1347	0.360639	3	2.546	3.36946	0.0109982	0.4744
CAR	LTR	MMERVK10C-int	150	1218	-0.8255	0.360639	0	2.649	3.20906	-0.0674018	0.4744
CAR	LTR	RodERV21-int	150	1342	0.2615	0.361638	4	3.09	3.48023	0.0213514	0.4744
CAR	LINE	L1MA7	150	3013	-0.6127	0.362637	4	6.219	3.62162	-0.0500267	0.4744
CAR	LINE	L1ME2	150	1943	-0.6495	0.364635	2	3.991	3.06534	-0.0530315	0.4747
CAR	LTR	RLTR11B	150	1046	-0.7358	0.372627	1	2.382	1.87819	-0.0600778	0.4819
CAR	LINE	L1MEd	150	1151	0.2767	0.373626	3	2.397	2.17902	0.0225925	0.4819
CAR	LTR	RMER12B	150	806	-0.8052	0.381618	0	1.808	2.24548	-0.0657443	0.4874
CAR	LTR	RLTR33	150	1107	-0.7095	0.384615	1	2.461	2.0593	-0.0579304	0.4874
CAR	LTR	RLTR28	150	1918	0.2877	0.384615	5	4.25	2.60697	0.0234906	0.4874
CAR	LINE	L2d	150	2468	0.4182	0.38961	6	5.015	2.35549	0.0341459	0.4874
CAR	LTR	MLT1E1A	150	1072	-0.7061	0.390609	1	2.32	1.86952	-0.0576528	0.4874
CAR	LTR	MRLTR33	150	473	-0.9001	0.391608	0	1.138	1.26434	-0.0734929	0.4874
CAR	LTR	MLTR14	150	6012	0.3064	0.392607	14	12.468	5.0004	0.0250175	0.4874
CAR	LTR	ORR1D2-int	150	1188	0.3057	0.394605	3	2.334	2.1788	0.0249603	0.4874
CAR	LTR	ORR1A0	150	2681	-0.5328	0.394605	4	5.571	2.94884	-0.0435029	0.4874
CAR	LTR	RLTR10D	150	578	-0.9104	0.395604	0	1.177	1.2928	-0.0743338	0.4874
CAR	LTR	RLTR9C	150	523	-0.8548	0.397602	0	1.149	1.3441	-0.0697941	0.4877
CAR	LINE	L1MDa	150	2548	0.1789	0.401598	6	5.222	4.34921	0.0146071	0.4889
CAR	LTR	RLTR41	150	1552	-0.6027	0.403596	2	3.421	2.35782	-0.0492102	0.4889
CAR	LINE	L1MEf	150	1796	-0.5411	0.405594	2	3.832	3.38574	-0.0441806	0.4889
CAR	LTR	RLTR21	150	1962	0.2271	0.408591	5	4.255	3.28097	0.0185426	0.4889
CAR	LTR	IAP-d-int	150	1009	-0.8196	0.40959	0	2.107	2.57063	-0.0669201	0.4889
CAR	LTR	RLTR14	150	2096	-0.5485	0.410589	3	4.509	2.75091	-0.0447848	0.4889
CAR	LTR	RMER4A	150	2570	0.2981	0.411588	7	5.974	3.44139	0.0243398	0.4889
CAR	LTR	MLT1H2	150	1008	-0.6578	0.417582	1	2.07	1.62657	-0.0537091	0.4889
CAR	LTR	RMER20C_Mm	150	1527	0.2668	0.418581	4	3.395	2.26762	0.0217841	0.4889
CAR	LTR	ORR1A2-int	150	1592	0.2744	0.41958	4	3.303	2.5404	0.0224047	0.4889
CAR	LTR	MYSERV16_I-int	150	2016	0.1839	0.41958	5	4.38	3.3709	0.0150154	0.4889
CAR	LTR	RLTR18	150	1560	-0.5592	0.421578	2	3.29	2.30678	-0.0456585	0.4889
CAR	LTR	MYSERV6-int	150	2477	-0.5104	0.421578	3	5.319	4.54377	-0.041674	0.4889
CAR	LTR	MLT1F1	150	1494	-0.5356	0.432567	2	3.163	2.17144	-0.0437316	0.4995
CAR	SINE	B1F2	150	15482	-0.2957	0.438561	32	34.305	7.79517	-0.0241438	0.5043
CAR	LTR	RLTR14-int	150	1092	-0.6554	0.442557	0	2.504	3.82055	-0.0535132	0.5068
CAR	LTR	MERVK26-int	150	795	-0.673	0.450549	0	1.784	2.65073	-0.0549502	0.5138
CAR	LINE	L1ME3	150	1084	-0.5684	0.454545	1	2.231	2.16572	-0.0464097	0.514
CAR	LTR	LTR72_RN	150	810	0.1859	0.455544	2	1.697	1.63029	0.0151787	0.514
CAR	LINE	L1MD1	150	1962	-0.4921	0.456543	2	3.955	3.973	-0.0401798	0.514
CAR	LTR	ORR1A4-int	150	1124	-0.5483	0.460539	1	2.288	2.34916	-0.0447685	0.514
CAR	LTR	MuRRS4-int	150	1200	-0.5644	0.461538	1	2.591	2.81916	-0.0460831	0.514
CAR	LTR	RLTR11A2	150	2405	0.1373	0.463536	6	5.604	2.8847	0.0112105	0.514
CAR	LTR	RLTR22_Mur	150	2472	-0.3668	0.465534	4	5.318	3.5933	-0.0299491	0.514
CAR	LTR	IAPEY3-int	150	684	-0.7291	0.465534	0	1.397	1.916	-0.0595308	0.514
CAR	LTR	RLTR25A	150	3066	0.0507	0.476523	7	6.812	3.70626	0.00413964	0.524
CAR	LTR	RLTR16	150	2153	-0.302	0.47952	4	4.835	2.76504	-0.0246582	0.5252
CAR	LTR	RLTR10E	150	387	-0.7965	0.488511	0	0.857	1.07597	-0.065034	0.5308
CAR	LTR	RMER6BA	150	829	-0.526	0.488511	1	1.838	1.5932	-0.0429477	0.5308
CAR	LTR	ERVL-B4-int	150	1212	-0.517	0.492507	1	2.491	2.88414	-0.0422129	0.5331
CAR	LTR	RLTR27	150	811	-0.5101	0.507493	1	1.841	1.64877	-0.0416495	0.5461
CAR	SINE	B1_Mur2	150	29371	-0.0721	0.508492	66	66.938	13.0067	-0.00588694	0.5461
CAR	LINE	AmnL2-1	150	1264	0.19	0.515485	3	2.693	1.61597	0.0155134	0.5514
CAR	LTR	MLT1F	150	1422	0.0477	0.521479	3	2.905	1.99348	0.00389469	0.5536
CAR	LINE	L3b	150	2119	-0.2447	0.521479	4	4.552	2.25619	-0.0199797	0.5536
CAR	LTR	MT2C_Mm	150	1801	0.0659	0.537463	4	3.851	2.26051	0.00538071	0.5684
CAR	LTR	RLTR10-int	150	595	-0.654	0.55045	0	1.322	2.02149	-0.0533989	0.5787
CAR	SINE	MIR1_Amn	150	4551	-0.0743	0.551449	10	10.263	3.54039	-0.00606657	0.5787
CAR	LTR	LTRIS2	150	1610	-0.2233	0.554446	3	3.514	2.30198	-0.0182324	0.5796
CAR	LTR	RLTRETN_Mm	150	2889	-0.0965	0.566434	6	6.279	2.89059	-0.00787919	0.5899
CAR	LTR	MTA_Mm-int	150	1165	-0.2314	0.575425	2	2.406	1.75449	-0.0188937	0.5971
CAR	LTR	RMER17B	150	3417	-0.0361	0.58042	7	7.12	3.32816	-0.00294755	0.6
CAR	LINE	L1MC5	150	2438	-0.0202	0.616384	5	5.064	3.17301	-0.00164932	0.6348
CAR	LTR	RLTR9A	150	1459	-0.0784	0.621379	3	3.175	2.23279	-0.00640133	0.6372
CAR	LTR	RLTR10F	150	260	-0.6463	0.623377	0	0.563	0.871085	-0.0527702	0.6372
CAR	SINE	FAM	150	569	-0.2246	0.633367	1	1.261	1.16199	-0.0183385	0.6451
CAR	LINE	L1MA4A	150	1980	-0.0019	0.639361	4	4.005	2.64802	-0.000155134	0.6488
CAR	LTR	RLTR1B	150	956	-0.051	0.654346	2	2.088	1.72605	-0.00416413	0.6615
CAR	LTR	MMVL30-int	150	473	-0.4217	0.744256	0	1.049	2.48773	-0.0344317	0.7497
CAR	LTR	SRV_MM-int	150	214	-0.4265	0.771229	0	0.444	1.04113	-0.0348236	0.774
CAR	LTR	MER68-int	150	71	-0.145	0.952048	0	0.137	0.945052	-0.0118392	0.952

### Sheet: Supp table 4G
Species	TE class	TE	Number of piRNA clusters in set	Number of TEs in set	Z score	P-value	Number of real overlaps	Permutation test: mean number of overlaps	Permutation test: sd of number of overlaps	Normalized Z-score	Adjusted p-value
PAH	LINE	L1_Mur2	268	14579	-2.8768	0.000999001	7	39.158	11.1786	-0.175729	0.0046
PAH	LTR	MLT1C2	268	6085	-2.6507	0.000999001	5	19.923	5.62981	-0.161917	0.0046
PAH	LINE	L1_Mur3	268	20569	-3.4911	0.000999001	7	55.453	13.8789	-0.213253	0.0046
PAH	LINE	L1MA4	268	5866	-2.7672	0.000999001	1	17.25	5.87231	-0.169034	0.0046
PAH	SINE	B3A	268	85889	-5.2872	0.000999001	173	310.83	26.0685	-0.322967	0.0046
PAH	SINE	PB1D10	268	59075	-3.3981	0.000999001	139	217.638	23.1417	-0.207572	0.0046
PAH	LINE	Lx11	268	10261	-3.3095	0.000999001	3	28.121	7.59052	-0.20216	0.0046
PAH	LINE	L1Lx_IV	268	10573	-2.827	0.000999001	6	29.001	8.13629	-0.172687	0.0046
PAH	LINE	L1MdFanc_II	268	13166	-3.7744	0.000999001	2	34.294	8.55598	-0.230558	0.0046
PAH	LINE	Lx5c	268	14608	-3.4399	0.000999001	6	40.263	9.96037	-0.210125	0.0046
PAH	LINE	L1MA6	268	6259	-2.5884	0.000999001	2	17.905	6.14473	-0.158112	0.0046
PAH	LINE	L1MA9	268	4040	-2.0151	0.000999001	1	12.441	5.67774	-0.123092	0.0046
PAH	SINE	B4	268	60889	-4.5408	0.000999001	123	227.995	23.1224	-0.277374	0.0046
PAH	LTR	ORR1A3	268	3952	-2.8234	0.000999001	1	13.116	4.29127	-0.172467	0.0046
PAH	LINE	Lx3_Mus	268	10049	-2.7158	0.000999001	5	26.055	7.75268	-0.165894	0.0046
PAH	SINE	B2_Mm1t	268	24097	-2.6913	0.000999001	49	85.478	13.5539	-0.164397	0.0046
PAH	LINE	L1MdFanc_I	268	28591	-4.5197	0.000999001	19	75.623	12.528	-0.276085	0.0046
PAH	LTR	ORR1D2	268	13602	-3.0763	0.000999001	18	43.204	8.19289	-0.187915	0.0046
PAH	LINE	Lx9	268	31401	-4.7523	0.000999001	18	87.046	14.5291	-0.290293	0.0046
PAH	LTR	MTA_Mm	268	16528	-4.0284	0.000999001	16	48.214	7.99676	-0.246074	0.0046
PAH	LINE	Lx2	268	15316	-3.6063	0.000999001	6	41.842	9.9388	-0.22029	0.0046
PAH	LINE	Lx7	268	32325	-3.842	0.000999001	24	89.244	16.9817	-0.234688	0.0046
PAH	LTR	MTEa	268	18642	-4.5428	0.000999001	15	64.253	10.842	-0.277496	0.0046
PAH	LTR	MLT1D	268	7115	-3.1294	0.000999001	4	23.421	6.20599	-0.191159	0.0046
PAH	SINE	MIR	268	35320	-4.6042	0.000999001	53	121.024	14.7744	-0.281246	0.0046
PAH	LINE	L1_Rod2	268	14489	-2.9695	0.000999001	11	40.254	9.85152	-0.181391	0.0046
PAH	LINE	L1MdMus_I	268	15715	-4.0087	0.000999001	4	41.545	9.36588	-0.24487	0.0046
PAH	LTR	RMER15	268	15982	-2.966	0.000999001	26	54.795	9.70851	-0.181177	0.0046
PAH	LTR	RLTR20A4	268	16014	-4.0675	0.000999001	19	56.228	9.15258	-0.248462	0.0046
PAH	LINE	Lx6	268	15525	-3.1406	0.000999001	5	41.486	11.6173	-0.191843	0.0046
PAH	LTR	RLTR15	268	3157	-2.8799	0.000999001	0	11.129	3.86436	-0.175918	0.0046
PAH	LINE	Lx5	268	14177	-3.2654	0.000999001	9	40.732	9.71754	-0.199466	0.0046
PAH	LTR	MLT1B	268	8033	-3.0454	0.000999001	6	25.076	6.26382	-0.186027	0.0046
PAH	LTR	ORR1D1	268	18434	-4.038	0.000999001	17	57.906	10.1303	-0.24666	0.0046
PAH	LINE	L1MA5	268	4307	-2.5451	0.000999001	0	12.643	4.96752	-0.155467	0.0046
PAH	LINE	Lx8b	268	20621	-3.2082	0.000999001	20	57.382	11.6521	-0.195972	0.0046
PAH	LINE	L1MdMus_II	268	9558	-3.5122	0.000999001	1	24.542	6.70292	-0.214542	0.0046
PAH	LTR	MTC	268	23627	-2.896	0.000999001	45	78.842	11.6857	-0.176901	0.0046
PAH	LTR	MTD	268	44604	-4.4129	0.000999001	75	150.133	17.0256	-0.269561	0.0046
PAH	SINE	B1_Mus1	268	80715	-3.0046	0.000999001	204	291.244	29.0368	-0.183535	0.0046
PAH	LINE	L2a	268	21948	-3.4995	0.000999001	30	71.234	11.783	-0.213766	0.0046
PAH	LTR	MTE2a	268	13685	-3.9217	0.000999001	13	48.55	9.06486	-0.239556	0.0046
PAH	SINE	B3	268	134891	-4.0412	0.000999001	315	482.179	41.3689	-0.246856	0.0046
PAH	SINE	MIRb	268	38837	-3.3886	0.000999001	80	137.184	16.8753	-0.206992	0.0046
PAH	LTR	MTEb	268	10272	-3.8381	0.000999001	8	35.962	7.28544	-0.234449	0.0046
PAH	LINE	Lx8	268	42282	-5.5182	0.000999001	36	125.91	16.2934	-0.337078	0.0046
PAH	SINE	RSINE1	268	105342	-4.3358	0.000999001	238	378.771	32.4674	-0.264851	0.0046
PAH	LTR	MTB	268	6714	-3.7154	0.000999001	2	21.874	5.34909	-0.226954	0.0046
PAH	LINE	L1MdV_I	268	40406	-6.2193	0.000999001	15	108.884	15.0957	-0.379904	0.0046
PAH	SINE	B1F	268	41076	-2.8532	0.000999001	100	147.59	16.6797	-0.174287	0.0046
PAH	LINE	L1Lx_I	268	14814	-3.2423	0.000999001	10	39.482	9.09287	-0.198055	0.0046
PAH	LTR	MTE2b	268	13399	-3.9646	0.000999001	12	46.071	8.59371	-0.242176	0.0046
PAH	LINE	Lx4A	268	9111	-2.8147	0.000999001	5	25.009	7.10883	-0.171935	0.0046
PAH	LINE	Lx	268	12473	-3.8649	0.000999001	2	32.034	7.77092	-0.236086	0.0046
PAH	LINE	Lx10	268	28919	-4.9486	0.000999001	21	83.279	12.5851	-0.302284	0.0046
PAH	LINE	L2	268	16478	-3.8747	0.000999001	18	52.944	9.01855	-0.236685	0.0046
PAH	LTR	ORR1E	268	20496	-4.9673	0.000999001	16	71.298	11.1324	-0.303426	0.0046
PAH	LINE	L1MC	268	4417	-2.4538	0.000999001	1	13.751	5.19634	-0.14989	0.0046
PAH	SINE	B4A	268	97148	-6.1459	0.000999001	173	351.456	29.0368	-0.375421	0.0046
PAH	LTR	RMER6C	268	4608	-2.3596	0.000999001	1	12.246	4.76615	-0.144136	0.0046
PAH	LTR	ORR1F	268	20696	-3.5283	0.000999001	31	67.545	10.3576	-0.215525	0.0046
PAH	LTR	MTC-int	268	3170	-2.1257	0.001998	1	10.249	4.35108	-0.129848	0.0084
PAH	SINE	PB1D11	268	20768	-2.6831	0.001998	46	74.923	10.7799	-0.163896	0.0084
PAH	LTR	RMER19C	268	2601	-2.3795	0.001998	0	8.316	3.4949	-0.145351	0.0084
PAH	SINE	MIR3	268	14078	-2.9021	0.001998	23	50.063	9.32534	-0.177274	0.0084
PAH	LINE	L3	268	9259	-3.0098	0.001998	11	29.458	6.13269	-0.183853	0.0084
PAH	SINE	B1_Mm	268	48140	-3.297	0.001998	107	167.661	18.3986	-0.201396	0.0084
PAH	LTR	ORR1B1	268	13375	-2.6628	0.002997	21	43.771	8.55159	-0.162656	0.0119
PAH	LINE	L1MB7	268	5895	-2.0189	0.002997	5	19.732	7.29695	-0.123324	0.0119
PAH	LINE	L1M2	268	12933	-2.2398	0.002997	16	37.705	9.69071	-0.136818	0.0119
PAH	LINE	Lx2B2	268	9243	-2.414	0.002997	7	24.457	7.23163	-0.147459	0.0119
PAH	SINE	ID_B1	268	101184	-2.6732	0.003996	270	384.188	42.7166	-0.163292	0.0148
PAH	LINE	Lx5b	268	6529	-2.2109	0.003996	4	18.394	6.51054	-0.135052	0.0148
PAH	LTR	ORR1C1	268	6929	-2.4038	0.003996	7	20.74	5.71604	-0.146835	0.0148
PAH	SINE	MIRc	268	21063	-2.4211	0.003996	49	76.234	11.2487	-0.147892	0.0148
PAH	LTR	ORR1G	268	4691	-2.4798	0.003996	4	15.445	4.61522	-0.151478	0.0148
PAH	LTR	MLT1A	268	4474	-2.3026	0.004995	4	14.042	4.36111	-0.140654	0.0178
PAH	LINE	L1Lx_III	268	11484	-2.2974	0.004995	12	30.295	7.9635	-0.140336	0.0178
PAH	LINE	L1M5	268	11838	-2.5788	0.004995	17	39.183	8.60206	-0.157525	0.0178
PAH	SINE	B1_Mur3	268	23004	-2.3064	0.00599401	55	84.163	12.6445	-0.140886	0.0201
PAH	LINE	L1MD	268	4376	-2.0695	0.00599401	3	13.963	5.29752	-0.126415	0.0201
PAH	LTR	RMER17C	268	6110	-2.3081	0.00599401	6	20.009	6.06941	-0.14099	0.0201
PAH	LTR	ORR1B2	268	7469	-2.4506	0.00599401	9	23.885	6.07393	-0.149694	0.0201
PAH	LTR	MTB_Mm	268	4757	-2.4788	0.00599401	5	16.343	4.57606	-0.151417	0.0201
PAH	SINE	B2_Mm2	268	82384	-2.4395	0.00799201	220	306.197	35.3335	-0.149016	0.025
PAH	LINE	L1MdV_III	268	9930	-2.1639	0.00799201	10	27.816	8.2331	-0.132181	0.025
PAH	LTR	ORR1A1	268	3243	-2.2089	0.00799201	2	10.505	3.8503	-0.13493	0.025
PAH	LINE	L1MC3	268	4633	-2.0746	0.00799201	2	14.609	6.07792	-0.126726	0.025
PAH	LTR	RMER21B	268	1026	3.4972	0.00799201	11	3.15	2.24467	0.213625	0.025
PAH	LTR	MLTR11B	268	2817	-2.2228	0.00799201	1	8.827	3.52129	-0.135779	0.025
PAH	LTR	ORR1B1-int	268	3349	-2.0445	0.00899101	2	10.889	4.34783	-0.124888	0.0276
PAH	LTR	ORR1A4	268	6985	-2.2885	0.00899101	10	22.847	5.61365	-0.139792	0.0276
PAH	LTR	RMER12C	268	5830	-2.0886	0.010989	9	22.037	6.24184	-0.127582	0.0333
PAH	SINE	ID4	268	21253	-2.1749	0.011988	51	74.192	10.6635	-0.132853	0.0345
PAH	LTR	MLT1A1	268	8144	-2.0982	0.011988	13	26.263	6.32122	-0.128168	0.0345
PAH	LTR	MLT1A0	268	9416	-2.1817	0.011988	15	29.368	6.58574	-0.133269	0.0345
PAH	LTR	MT2C_Mm	268	4393	-1.9734	0.011988	5	13.487	4.30074	-0.120545	0.0345
PAH	LTR	MT2A	268	8428	-2.2078	0.011988	12	27.168	6.87015	-0.134863	0.0345
PAH	LINE	L2d2	268	4258	-2.0071	0.012987	5	13.504	4.23697	-0.122603	0.0366
PAH	SINE	PB1D7	268	22359	-2.1852	0.012987	56	82.906	12.3126	-0.133482	0.0366
PAH	SINE	B1F1	268	18100	-2.0667	0.014985	44	63.954	9.65511	-0.126244	0.0418
PAH	SINE	ID4_	268	23304	-2.0026	0.017982	59	80.587	10.7794	-0.122328	0.0488
PAH	LINE	L2c	268	10425	-2.1549	0.017982	20	35.925	7.39026	-0.131631	0.0488
PAH	LINE	L1_Mur1	268	4921	-1.8188	0.017982	3	13.03	5.51466	-0.111101	0.0488
PAH	LTR	MT2B1	268	6035	-1.9216	0.018981	7	19.431	6.46893	-0.11738	0.05
PAH	LTR	MLT2B1	268	1578	-1.7969	0.018981	0	4.985	2.77425	-0.109763	0.05
PAH	LINE	L1ME1	268	4070	-1.8338	0.018981	3	13.23	5.57873	-0.112017	0.05
PAH	LTR	ORR1A2	268	12511	-1.9792	0.021978	27	42.722	7.94367	-0.120899	0.0574
PAH	LTR	RMER10B	268	2962	-1.8753	0.022977	3	10.614	4.06023	-0.114552	0.0589
PAH	SINE	MIR1_Amn	268	4643	-2.01	0.022977	8	17.58	4.76616	-0.12278	0.0589
PAH	LINE	Lx2B	268	5240	-1.7307	0.023976	5	14.33	5.39093	-0.105719	0.0604
PAH	LTR	RMER19B	268	4929	-1.9603	0.023976	6	16.218	5.21245	-0.119744	0.0604
PAH	LTR	MER74B	268	312	2.6181	0.024975	5	1.132	1.47742	0.159926	0.0618
PAH	LTR	MT2B2	268	3843	-1.8185	0.024975	6	14.07	4.43766	-0.111083	0.0618
PAH	LTR	MLT2D	268	1449	-1.72	0.025974	0	4.408	2.56283	-0.105066	0.0637
PAH	LTR	RMER15-int	268	2629	2.3954	0.026973	21	8.35	5.28085	0.146322	0.065
PAH	LTR	RMER17A2	268	1491	2.5059	0.026973	11	4.248	2.69439	0.153072	0.065
PAH	LTR	MLT1F2	268	2047	-1.799	0.027972	1	6.662	3.14733	-0.109891	0.0668
PAH	LINE	L1MB3	268	4904	-1.7389	0.030969	6	16.15	5.83709	-0.10622	0.0734
PAH	LTR	ERVB4_1C-LTR_Mm	268	758	2.4815	0.031968	7	2.478	1.82232	0.151582	0.0739
PAH	LTR	MT2B	268	15822	-1.7975	0.031968	41	58.503	9.73719	-0.1098	0.0739
PAH	LINE	L1MC4a	268	2336	-1.6691	0.031968	1	7.234	3.73486	-0.101957	0.0739
PAH	SINE	B1_Mus2	268	82686	-1.6492	0.035964	248	303.479	33.6392	-0.100741	0.0825
PAH	LTR	RMER17C2	268	2810	-1.6032	0.036963	3	9.276	3.91473	-0.097931	0.0841
PAH	LTR	RMER10A	268	3729	-1.6837	0.041958	5	12.339	4.35879	-0.102848	0.0947
PAH	LINE	L1_Rod	268	4260	-1.6015	0.042957	3	11.689	5.42547	-0.0978272	0.0961
PAH	LINE	L1MC4	268	4357	-1.6066	0.045954	5	13.505	5.29377	-0.0981387	0.102
PAH	LINE	Lx4B	268	5012	-1.542	0.047952	6	14.183	5.30676	-0.0941926	0.104
PAH	SINE	B1_Mur1	268	34326	-1.6066	0.047952	100	126.064	16.2228	-0.0981387	0.104
PAH	LINE	L1MB2	268	2698	-1.4711	0.047952	2	8.905	4.69383	-0.0898617	0.104
PAH	LINE	L1MCa	268	2536	-1.3608	0.0509491	0	7.589	5.57684	-0.0831241	0.1097
PAH	LTR	RLTR16	268	2132	-1.5242	0.0589411	2	6.971	3.26141	-0.0931053	0.1259
PAH	LTR	MLT1C	268	3541	-1.5234	0.0609391	5	11.517	4.27785	-0.0930565	0.1292
PAH	LINE	L1MD2	268	2467	-1.4042	0.0649351	1	7.422	4.57349	-0.0857752	0.1356
PAH	LTR	ORR1D1-int	268	1482	-1.4014	0.0649351	0	4.394	3.13538	-0.0856041	0.1356
PAH	LTR	RLTR44A	268	918	1.8749	0.0659341	7	2.993	2.13718	0.114528	0.1357
PAH	LINE	L1M3	268	6493	-1.4652	0.0659341	10	19.51	6.49076	-0.0895013	0.1357
PAH	SINE	ID	268	7380	-1.501	0.0679321	18	27.062	6.03727	-0.0916882	0.1388
PAH	LINE	L1MA8	268	3537	-1.4239	0.0759241	4	10.856	4.81482	-0.0869785	0.154
PAH	LTR	RMER19A	268	1872	-1.454	0.0779221	2	6.263	2.93197	-0.0888172	0.157
PAH	LTR	RLTR18B	268	2121	-1.4025	0.0789211	2	6.984	3.55364	-0.0856713	0.1578
PAH	SINE	B1F2	268	15089	-1.4089	0.0799201	41	54.373	9.49199	-0.0860623	0.1587
PAH	LTR	RLTR25A	268	3112	-1.4139	0.0809191	4	10.105	4.31794	-0.0863677	0.1596
PAH	LINE	L1MA7	268	2972	-1.2932	0.0889111	3	8.746	4.44311	-0.0789948	0.1741
PAH	LINE	L2b	268	12233	-1.3268	0.0969031	33	44.499	8.66701	-0.0810472	0.1872
PAH	LTR	RLTR41	268	1473	-1.4012	0.0969031	1	4.721	2.6556	-0.0855919	0.1872
PAH	LTR	RLTR17	268	2442	-1.3532	0.0999001	3	7.568	3.37561	-0.0826598	0.1904
PAH	LTR	ORR1E-int	268	1324	-1.2876	0.0999001	0	3.971	3.0841	-0.0786527	0.1904
PAH	LTR	RLTR22_Mus	268	703	1.5781	0.101898	5	2.022	1.88708	0.0963978	0.1929
PAH	LINE	L1ME4b	268	1796	-1.3401	0.103896	2	5.908	2.91617	-0.0818596	0.1953
PAH	LINE	L1MB8	268	4979	-1.2658	0.104895	8	16.033	6.34635	-0.077321	0.1959
PAH	LTR	RLTR11A	268	2575	-1.3046	0.105894	5	10.025	3.85165	-0.0796911	0.1965
PAH	LTR	RLTR20C	268	1178	-1.3017	0.108891	0	3.808	2.92535	-0.079514	0.1979
PAH	LTR	RMER3D-int	268	1805	-1.179	0.108891	0	5.562	4.71746	-0.0720189	0.1979
PAH	LINE	L1M4	268	11023	-1.2424	0.110889	23	34.848	9.53655	-0.0758917	0.1979
PAH	LINE	L1MC5a	268	2446	-1.2694	0.110889	3	7.456	3.51033	-0.0775409	0.1979
PAH	SINE	B2_Mm1a	268	29456	-1.1605	0.110889	91	110.83	17.0868	-0.0708888	0.1979
PAH	LTR	RMER20B	268	2072	-1.3142	0.110889	2	6.369	3.32444	-0.0802775	0.1979
PAH	LTR	RLTR14_RN	268	987	-1.3151	0.111888	0	2.931	2.22872	-0.0803325	0.1984
PAH	LTR	MER67A	268	156	1.8446	0.113886	2	0.464	0.832705	0.112677	0.2007
PAH	LTR	MLT1H	268	2094	-1.3149	0.115884	3	7.193	3.18872	-0.0803203	0.2017
PAH	LTR	RLTR31A_Mm	268	921	-1.402	0.115884	0	2.92	2.08277	-0.0856408	0.2017
PAH	SINE	LFSINE_Vert	268	1147	-1.3661	0.117882	1	3.703	1.97856	-0.0834478	0.2037
PAH	SINE	B1_Mur2	268	28655	-1.2063	0.11988	86	103.975	14.9014	-0.0736865	0.2037
PAH	LTR	RLTR10E	268	701	-1.3453	0.11988	0	2.472	1.83755	-0.0821773	0.2037
PAH	LTR	RMER6B	268	1288	-1.3014	0.11988	1	4.213	2.46895	-0.0794957	0.2037
PAH	LTR	ORR1B2-int	268	733	1.3677	0.121878	5	2.079	2.13572	0.0835456	0.2058
PAH	LTR	RMER13B	268	1895	-1.2539	0.122877	2	5.7	2.95071	-0.0765941	0.2063
PAH	LINE	L3b	268	2053	-1.2975	0.126873	3	6.627	2.7953	-0.0792574	0.2117
PAH	LTR	ERVL-E-int	268	904	-1.1541	0.146853	0	2.759	2.39053	-0.0704979	0.2422
PAH	LINE	L1ME2	268	2086	-1.134	0.146853	2	6.456	3.92931	-0.0692701	0.2422
PAH	LTR	RLTR22_Mur	268	2514	-1.091	0.153846	3	7.589	4.2064	-0.0666434	0.2522
PAH	LTR	RLTR46	268	659	-1.3237	0.157842	0	1.937	1.46327	-0.0808578	0.2558
PAH	LINE	L1M4b	268	1622	-1.0637	0.157842	0	4.906	4.61199	-0.0649758	0.2558
PAH	LINE	L1MDa	268	2520	-1.0982	0.162837	2	7.731	5.21861	-0.0670832	0.261
PAH	SINE	PB1D9	268	27882	-0.9839	0.163836	90	105.598	15.8532	-0.0601013	0.261
PAH	SINE	B1_Mur4	268	37379	-0.9892	0.163836	121	139.78	18.985	-0.060425	0.261
PAH	LTR	RLTR12A	268	778	-1.2551	0.167832	0	2.374	1.89148	-0.0766674	0.2659
PAH	LTR	RMER12	268	3420	-1.0798	0.173826	6	11.595	5.18168	-0.0659593	0.2709
PAH	LTR	MER52-int	268	210	1.2134	0.173826	2	0.664	1.10105	0.0741202	0.2709
PAH	LTR	RMER20C_Mm	268	1526	-1.0758	0.174825	2	4.836	2.6363	-0.0657149	0.2709
PAH	LTR	RLTR20A	268	936	-1.1536	0.175824	0	2.897	2.51131	-0.0704673	0.2709
PAH	LTR	RMER2	268	1945	-1.0878	0.175824	3	6.184	2.92689	-0.066448	0.2709
PAH	LTR	RMER17A	268	1889	-1.0945	0.176823	2	5.632	3.31837	-0.0668572	0.271
PAH	SINE	PB1	268	6606	-0.9763	0.181818	17	22.416	5.54759	-0.059637	0.2771
PAH	LTR	MLTR73	268	860	1.0828	0.186813	5	2.86	1.97644	0.0661425	0.2832
PAH	LTR	MLT1J	268	2512	-1.0594	0.193806	5	8.668	3.46234	-0.0647132	0.2923
PAH	SINE	ID2	268	4925	-0.9495	0.196803	13	17.139	4.35898	-0.0579999	0.2952
PAH	LTR	RMER16-int	268	2009	-0.9967	0.201798	1	6.075	5.09169	-0.0608831	0.3005
PAH	LINE	HAL1	268	2045	-0.9855	0.203796	3	6.362	3.41154	-0.060199	0.3005
PAH	LINE	L1MEc	268	3576	-0.9441	0.204795	6	11.551	5.87945	-0.0576701	0.3005
PAH	LTR	RLTR20B3	268	1845	-0.9895	0.206793	3	6.53	3.56733	-0.0604433	0.3005
PAH	LTR	RLTR11A2	268	2424	-0.9625	0.206793	5	8.442	3.57623	-0.058794	0.3005
PAH	LINE	L2d	268	2523	-1.0241	0.206793	5	8.38	3.30038	-0.0625569	0.3005
PAH	LTR	MLT1F1	268	1461	-1.0382	0.207792	2	4.734	2.63328	-0.0634182	0.3005
PAH	LTR	LTRIS4	268	294	1.0816	0.210789	2	0.842	1.0706	0.0660692	0.3033
PAH	LTR	RLTR33	268	1133	-1.0132	0.213786	1	3.651	2.61649	-0.061891	0.3044
PAH	LTR	RLTR28	268	1909	0.9201	0.214785	9	6.184	3.06064	0.0562041	0.3044
PAH	LTR	MERVL_2A-int	268	3109	0.8106	0.214785	14	9.279	5.82418	0.0495153	0.3044
PAH	LTR	ORR1C2-int	268	830	-1.0736	0.217782	0	2.302	2.14415	-0.0655806	0.3071
PAH	LINE	L1MB4	268	2517	-0.9135	0.222777	4	7.68	4.02863	-0.0558009	0.3126
PAH	LTR	MLT2B3	268	1755	-0.9275	0.227772	3	5.811	3.03059	-0.0566561	0.3178
PAH	LTR	RLTR1B	268	969	-1.0295	0.228771	1	3.159	2.09717	-0.0628867	0.3178
PAH	LTR	RMER12B	268	833	-1.0188	0.235764	0	2.645	2.5961	-0.0622331	0.3255
PAH	LTR	LTR37A	268	501	0.9677	0.236763	3	1.591	1.45597	0.0591117	0.3255
PAH	LTR	MYSERV6-int	268	2555	0.7354	0.237762	12	7.864	5.62398	0.0449217	0.3255
PAH	LINE	L1MA4A	268	1961	-0.9015	0.23976	3	6.18	3.52761	-0.0550679	0.3266
PAH	LTR	ORR1C2	268	9833	-0.8087	0.242757	25	31.257	7.73737	-0.0493992	0.3275
PAH	LINE	L1MC1	268	4778	-0.8371	0.242757	9	14.383	6.43053	-0.051134	0.3275
PAH	LTR	RLTR40	268	2256	-0.8767	0.244755	3	6.299	3.76295	-0.053553	0.3287
PAH	LTR	RMER6A	268	3663	-0.8369	0.24975	8	11.775	4.51096	-0.0511218	0.3338
PAH	LTR	MLTR14	268	5948	-0.7648	0.252747	15	19.812	6.29192	-0.0467176	0.3362
PAH	LTR	RLTR19-int	268	2103	-0.8418	0.257742	2	6.455	5.29226	-0.0514211	0.3412
PAH	LTR	MTE-int	268	4568	-0.8082	0.261738	9	13.452	5.50836	-0.0493687	0.3449
PAH	LTR	RMER4B	268	4569	-0.7376	0.267732	12	15.941	5.34266	-0.0450561	0.3512
PAH	LTR	RLTR23	268	2068	-0.8273	0.26973	4	6.581	3.1198	-0.0505354	0.3521
PAH	LTR	MLT1E1	268	584	0.7071	0.276723	3	1.834	1.64899	0.043193	0.3596
PAH	LTR	RLTR9A	268	1379	-0.8946	0.27972	2	4.137	2.38871	-0.0546464	0.3618
PAH	LTR	RLTR42-int	268	2037	0.5216	0.283716	8	5.785	4.24674	0.0318618	0.3653
PAH	LTR	MYSERV-int	268	1159	-0.8183	0.287712	1	3.753	3.36412	-0.0499856	0.3684
PAH	LTR	MLT1E2	268	1657	-0.7799	0.288711	3	5.177	2.79132	-0.04764	0.3684
PAH	LTR	RMER5	268	6673	-0.6977	0.293706	17	21.406	6.31467	-0.0426188	0.3727
PAH	LTR	MERVK26-int	268	808	-0.8765	0.294705	0	2.47	2.81799	-0.0535408	0.3727
PAH	LTR	RMER20A	268	1212	-0.8044	0.297702	2	3.993	2.47772	-0.0491366	0.3748
PAH	LTR	RLTR1	268	1135	0.6783	0.301698	5	3.494	2.22011	0.0414338	0.3781
PAH	LTR	RLTR24	268	1302	0.5322	0.307692	6	4.456	2.90112	0.0325093	0.3839
PAH	LTR	MLTR11A	268	2050	-0.7173	0.30969	4	6.464	3.43489	-0.0438161	0.3847
PAH	LTR	RLTR31B2	268	2113	-0.6806	0.312687	5	7.162	3.17645	-0.0415743	0.3867
PAH	LINE	L1MC5	268	2404	-0.6579	0.315684	5	7.486	3.7789	-0.0401876	0.3887
PAH	LTR	RLTR44B	268	778	-0.8158	0.320679	1	2.605	1.96745	-0.0498329	0.3932
PAH	LTR	RMER13A	268	2541	0.5324	0.325674	10	8.099	3.57043	0.0325215	0.3976
PAH	LTR	MLT1K	268	2373	-0.6082	0.333666	7	9.186	3.59449	-0.0371517	0.4056
PAH	LINE	L1ME3B	268	427	0.4419	0.335664	2	1.303	1.57724	0.0269933	0.4063
PAH	LTR	MurERV4_19-int	268	740	-0.7987	0.33966	0	2.291	2.86854	-0.0487884	0.4093
PAH	LINE	L1MB5	268	3160	-0.5836	0.341658	8	11.006	5.15058	-0.035649	0.4094
PAH	LTR	MLT1F	268	1429	-0.6648	0.342657	3	4.857	2.79327	-0.0406091	0.4094
PAH	LINE	L1MD1	268	1914	-0.6571	0.345654	3	6.142	4.7815	-0.0401388	0.4113
PAH	LTR	IAP-d-int	268	579	-0.8522	0.356643	0	2.045	2.39974	-0.0520564	0.4208
PAH	LTR	MuRRS4-int	268	1152	-0.7268	0.358641	1	3.531	3.48241	-0.0443964	0.4208
PAH	LTR	MER21C	268	2093	-0.5695	0.35964	5	7.043	3.58748	-0.0347877	0.4208
PAH	LINE	MamRTE1	268	3697	-0.5461	0.35964	10	12.057	3.76642	-0.0333584	0.4208
PAH	LTR	MLT-int	268	839	0.3652	0.364635	3	2.206	2.174	0.0223081	0.4249
PAH	LTR	MurERV4-int	268	1058	-0.6796	0.367632	1	3.984	4.39056	-0.0415132	0.4266
PAH	LTR	RLTR25B	268	4483	-0.4734	0.380619	12	14.378	5.02298	-0.0289175	0.4399
PAH	LTR	RLTR9D	268	783	-0.7189	0.384615	1	2.211	1.68443	-0.0439138	0.4427
PAH	LTR	MLT1G3	268	989	-0.5969	0.387612	2	3.204	2.01704	-0.0364615	0.4443
PAH	SINE	FAM	268	565	-0.6868	0.40959	1	2.058	1.54046	-0.041953	0.4676
PAH	LTR	MTEa-int	268	1201	-0.5515	0.412587	2	3.728	3.13302	-0.0336882	0.4684
PAH	LINE	L1M4a2	268	753	0.1538	0.413586	3	2.586	2.69107	0.00939483	0.4684
PAH	LTR	MLT1I	268	1598	-0.5272	0.420579	4	5.358	2.57575	-0.0322039	0.4744
PAH	LTR	RLTR13D3	268	633	-0.6065	0.434565	1	2.036	1.7081	-0.0370479	0.4877
PAH	LTR	RMER4A	268	2651	-0.3443	0.436563	8	9.366	3.96734	-0.0210315	0.4877
PAH	LTR	MMERGLN-int	268	840	-0.6096	0.437562	1	2.817	2.98067	-0.0372372	0.4877
PAH	LTR	RodERV21-int	268	1976	-0.431	0.43956	4	6.038	4.72894	-0.0263275	0.488
PAH	LTR	RMER17B	268	3253	0.1873	0.450549	11	10.287	3.80672	0.0114412	0.4983
PAH	LTR	MRLTR33	268	456	0.2778	0.452547	2	1.585	1.49366	0.0169693	0.4985
PAH	LTR	RMER21A	268	484	0.2354	0.460539	2	1.63	1.57212	0.0143793	0.5053
PAH	LINE	L1MC2	268	2144	-0.3932	0.467532	5	6.727	4.39178	-0.0240185	0.5088
PAH	LTR	MYSERV16_I-int	268	2051	-0.3369	0.468531	5	6.374	4.07833	-0.0205794	0.5088
PAH	LTR	RMER19B2	268	1975	-0.3495	0.470529	5	6.057	3.02438	-0.0213491	0.5088
PAH	LTR	LTR72_RN	268	831	0.165	0.471528	3	2.649	2.12752	0.010079	0.5088
PAH	LTR	IAPLTR4	268	549	0.2964	0.474525	2	1.602	1.34291	0.0181055	0.5088
PAH	LTR	RLTR44-int	268	712	-0.5172	0.474525	1	2.055	2.03964	-0.031593	0.5088
PAH	LTR	MER68	268	602	-0.5464	0.481518	1	1.931	1.70386	-0.0333767	0.5143
PAH	LINE	L1M4c	268	1455	-0.3835	0.486513	3	4.721	4.48768	-0.023426	0.5177
PAH	LTR	RLTR20D	268	1305	-0.3611	0.494505	3	4.073	2.97162	-0.0220577	0.5243
PAH	LTR	RLTR14	268	2032	-0.2181	0.501499	6	6.752	3.44853	-0.0133226	0.529
PAH	LTR	MLT2B4	268	1830	-0.2583	0.506494	5	5.716	2.77147	-0.0157782	0.529
PAH	LINE	X9_LINE	268	506	-0.479	0.506494	1	1.646	1.34852	-0.0292596	0.529
PAH	LTR	ORR1A2-int	268	1583	0.0257	0.506494	5	4.92	3.10922	0.00156988	0.529
PAH	LTR	RMER17D	268	991	-0.338	0.526474	2	2.768	2.2723	-0.0206466	0.5478
PAH	LTR	ORR1A3-int	268	1508	-0.2079	0.53047	4	4.589	2.83374	-0.0126995	0.55
PAH	LTR	RLTR21	268	1888	-0.2132	0.532468	5	5.817	3.83121	-0.0130233	0.55
PAH	LTR	MLT2B5	268	464	-0.401	0.551449	1	1.584	1.45639	-0.024495	0.5675
PAH	LTR	BGLII	268	1894	-0.1692	0.557443	5	5.508	3.00249	-0.0103355	0.5706
PAH	LTR	MLT1L	268	1363	-0.2017	0.558442	4	4.51	2.52909	-0.0123208	0.5706
PAH	LTR	RLTR14-int	268	1028	-0.3403	0.567433	2	3.42	4.17241	-0.0207871	0.5777
PAH	LTR	ORR1A4-int	268	1031	-0.0655	0.614386	3	3.172	2.62627	-0.00400105	0.6232
PAH	LTR	MLT1H2	268	948	-0.069	0.62038	3	3.146	2.11498	-0.00421485	0.6271
PAH	LTR	ORR1D2-int	268	1145	-0.036	0.645355	3	3.094	2.61036	-0.00219905	0.65
PAH	LTR	RLTR19C	268	317	-0.1338	0.668332	1	1.176	1.31558	-0.00817314	0.6707
PAH	LTR	IAPLTR3-int	268	219	-0.5135	0.684316	0	0.689	1.34167	-0.031367	0.6843

### Sheet: Supp table 4H
Species	TE class	TE	Number of piRNA clusters in set	Number of TEs in set	Z score	P-value	Number of real overlaps	Permutation test: mean number of overlaps	Permutation test: sd of number of overlaps	Normalized Z-score	Adjusted p-value
PAH	SINE	B3A	75	85889	-2.7302	0.000999001	31	57.339	9.64744	-0.315256	0.0805
PAH	LTR	MTEa	75	18642	-2.8116	0.000999001	0	12.058	4.28871	-0.324656	0.0805
PAH	SINE	B4A	75	97148	-2.9059	0.000999001	34	64.838	10.6123	-0.335544	0.0805
PAH	LINE	L1MdV_I	75	40406	-2.8109	0.001998	6	22.78	5.96969	-0.324575	0.0805
PAH	LTR	ORR1F	75	20696	-2.7826	0.001998	1	13.019	4.31941	-0.321307	0.0805
PAH	LTR	ORR1D1	75	18434	-2.3999	0.001998	1	11.468	4.36188	-0.277117	0.0805
PAH	SINE	B3	75	134891	-2.4629	0.001998	56	89.968	13.7919	-0.284391	0.0805
PAH	LINE	Lx2	75	15316	-2.0733	0.004995	0	8.61	4.15273	-0.239404	0.1281
PAH	SINE	B2_Mm2	75	82384	-2.3144	0.004995	31	56.709	11.1084	-0.267244	0.1281
PAH	LINE	Lx5c	75	14608	-1.9545	0.004995	0	8.504	4.35097	-0.225686	0.1281
PAH	LINE	L1MdFanc_II	75	13166	-1.9878	0.004995	0	7.03	3.53661	-0.229531	0.1281
PAH	LTR	ORR1B2-int	75	733	5.4529	0.00599401	5	0.372	0.848726	0.629647	0.1409
PAH	LINE	L1MdFanc_I	75	28591	-2.2187	0.00799201	4	15.598	5.2274	-0.256193	0.1657
PAH	LINE	Lx8	75	42282	-2.0458	0.00899101	11	25.001	6.84382	-0.236229	0.1657
PAH	SINE	B2_Mm1t	75	24097	-2.0771	0.00899101	6	16.184	4.90308	-0.239843	0.1657
PAH	LINE	Lx	75	12473	-2	0.00999001	0	6.975	3.48748	-0.23094	0.1657
PAH	LINE	L2a	75	21948	-2.2112	0.00999001	3	13.416	4.71053	-0.255327	0.1657
PAH	LINE	L1MdMus_I	75	15715	-1.9711	0.011988	1	8.608	3.85969	-0.227603	0.1878
PAH	LTR	ORR1E	75	20496	-1.9013	0.012987	5	13.334	4.38334	-0.219543	0.1928
PAH	SINE	MIR	75	35320	-2.0752	0.013986	12	23.059	5.32916	-0.239623	0.1972
PAH	LINE	Lx5	75	14177	-1.7542	0.014985	1	7.982	3.98014	-0.202558	0.2012
PAH	LTR	MTA_Mm	75	16528	-1.9594	0.016983	3	9.973	3.55878	-0.226252	0.2082
PAH	LTR	RMER21B	75	1026	3.5452	0.016983	4	0.615	0.954823	0.409364	0.2082
PAH	LINE	L1MdMus_II	75	9558	-1.7587	0.01998	0	5.125	2.91408	-0.203077	0.2289
PAH	LTR	MLT1C2	75	6085	-1.702	0.021978	0	4.137	2.43067	-0.19653	0.2289
PAH	LINE	L1Lx_I	75	14814	-1.8131	0.021978	1	8.27	4.00964	-0.209359	0.2289
PAH	LINE	Lx3_Mus	75	10049	-1.7088	0.021978	0	5.615	3.28597	-0.197315	0.2289
PAH	SINE	B4	75	60889	-1.8403	0.023976	26	41.338	8.33434	-0.2125	0.2289
PAH	LINE	Lx4A	75	9111	-1.6216	0.024975	0	5.156	3.17959	-0.187246	0.2289
PAH	LINE	Lx7	75	32325	-1.7567	0.025974	6	18.911	7.34963	-0.202846	0.2289
PAH	LTR	MTEb	75	10272	-1.7849	0.025974	1	6.725	3.20744	-0.206102	0.2289
PAH	LINE	Lx2B2	75	9243	-1.6822	0.025974	0	5.225	3.10613	-0.194244	0.2289
PAH	LTR	MTD	75	44604	-1.8644	0.028971	16	28.689	6.80578	-0.215282	0.2476
PAH	LINE	L1MdV_III	75	9930	-1.6428	0.030969	0	5.781	3.51901	-0.189694	0.2495
PAH	LINE	Lx9	75	31401	-1.7021	0.030969	7	17.996	6.46032	-0.196542	0.2495
PAH	SINE	PB1D11	75	20768	-1.8387	0.033966	6	13.94	4.31822	-0.212315	0.2589
PAH	SINE	B1F	75	41076	-1.7824	0.033966	16	26.949	6.14281	-0.205814	0.2589
PAH	LTR	RMER15	75	15982	-1.7343	0.034965	3	9.904	3.98078	-0.20026	0.2595
PAH	SINE	PB1D10	75	59075	-1.7255	0.037962	26	39.937	8.0769	-0.199244	0.2745
PAH	LINE	L1Lx_III	75	11484	-1.635	0.038961	1	6.643	3.4513	-0.188794	0.2747
PAH	LTR	ORR1C1	75	6929	-1.5935	0.03996	0	4.217	2.6463	-0.184002	0.2748
PAH	LTR	MRLTR33	75	456	2.6637	0.0509491	2	0.292	0.641208	0.307578	0.3329
PAH	SINE	B1_Mm	75	48140	-1.5972	0.0519481	21	31.587	6.62845	-0.184429	0.3329
PAH	LTR	RLTR20A4	75	16014	-1.6234	0.0519481	4	10.535	4.02554	-0.187454	0.3329
PAH	LTR	RLTR1	75	1135	2.3046	0.0549451	3	0.711	0.99321	0.266112	0.3443
PAH	SINE	B1F1	75	18100	-1.5701	0.0629371	6	11.938	3.78186	-0.1813	0.3737
PAH	LTR	RMER17C	75	6110	-1.4872	0.0639361	0	3.912	2.63043	-0.171727	0.3737
PAH	LTR	MTE2b	75	13399	-1.5901	0.0639361	3	8.883	3.69986	-0.183609	0.3737
PAH	LINE	Lx6	75	15525	-1.3413	0.0649351	2	8.391	4.76496	-0.15488	0.3737
PAH	LINE	Lx11	75	10261	-1.3792	0.0709291	1	5.953	3.59134	-0.159256	0.4
PAH	SINE	B1_Mur2	75	28655	-1.4424	0.0779221	12	19.576	5.25241	-0.166554	0.4146
PAH	LTR	MT2B1	75	6035	-1.4308	0.0779221	0	3.793	2.65088	-0.165215	0.4146
PAH	LINE	L1MA6	75	6259	-1.3323	0.0779221	0	3.628	2.72306	-0.153841	0.4146
PAH	LTR	MER52-int	75	210	1.768	0.0809191	1	0.126	0.494336	0.204151	0.42
PAH	LTR	ORR1A2	75	12511	1.5823	0.0819181	13	7.777	3.30093	0.182708	0.42
PAH	LTR	MTC	75	23627	-1.4455	0.0839161	8	15.134	4.93542	-0.166912	0.4226
PAH	LINE	Lx5b	75	6529	-1.3138	0.0879121	0	3.967	3.01944	-0.151705	0.4349
PAH	LTR	MLT1D	75	7115	-1.3379	0.0909091	1	4.682	2.75217	-0.154487	0.442
PAH	LINE	L1MA4	75	5866	-1.3613	0.0949051	0	3.416	2.50943	-0.157189	0.448
PAH	LTR	MTB	75	6714	-1.4661	0.0969031	1	4.254	2.21955	-0.169291	0.448
PAH	LTR	MTE2a	75	13685	-1.3779	0.0969031	4	9.083	3.68886	-0.159106	0.448
PAH	LINE	L1_Mur2	75	14579	-1.3202	0.100899	2	7.99	4.53723	-0.152444	0.4561
PAH	LINE	L1MB7	75	5895	-1.2054	0.101898	0	3.636	3.01639	-0.139188	0.4561
PAH	SINE	PB1D7	75	22359	-1.3291	0.107892	9	14.956	4.48131	-0.153471	0.4667
PAH	LINE	L1MC1	75	4778	1.2731	0.108891	7	3.108	3.05707	0.147005	0.4667
PAH	LINE	L2d2	75	4258	-1.4659	0.10989	0	2.599	1.77295	-0.169268	0.4667
PAH	LTR	ORR1A3-int	75	1508	1.6899	0.110889	3	0.923	1.22906	0.195133	0.4667
PAH	LINE	Lx10	75	28919	-1.2615	0.114885	10	16.87	5.4458	-0.145665	0.4764
PAH	LTR	ORR1D2	75	13602	-1.2708	0.120879	4	8.347	3.42057	-0.146739	0.494
PAH	LTR	ORR1A3	75	3952	-1.3811	0.124875	0	2.458	1.77972	-0.159476	0.5031
PAH	LINE	L1M4	75	11023	-1.1467	0.131868	2	6.532	3.95229	-0.13241	0.5057
PAH	LINE	Lx8b	75	20621	-1.1933	0.133866	6	11.966	4.99978	-0.13779	0.5057
PAH	LTR	LTRIS4	75	294	2.0014	0.133866	1	0.156	0.421713	0.231102	0.5057
PAH	LTR	RMER12C	75	5830	-1.2118	0.135864	1	4.147	2.59695	-0.139927	0.5057
PAH	SINE	ID4_	75	23304	1.2283	0.136863	20	14.851	4.19194	0.141832	0.5057
PAH	SINE	MIR3	75	14078	-1.2306	0.138861	5	9.165	3.38456	-0.142097	0.5057
PAH	LINE	L2c	75	10425	-1.213	0.13986	3	6.557	2.93246	-0.140065	0.5057
PAH	LINE	L1MD	75	4376	-1.2135	0.143856	0	2.652	2.18533	-0.140123	0.5057
PAH	LTR	RLTR28	75	1909	1.39	0.146853	3	1.194	1.29925	0.160503	0.5057
PAH	LTR	RMER6C	75	4608	-1.1914	0.147852	0	2.616	2.19576	-0.137571	0.5057
PAH	LTR	MLT1B	75	8033	-1.1338	0.147852	2	5.178	2.80289	-0.13092	0.5057
PAH	LTR	RMER17D	75	991	1.5421	0.147852	2	0.548	0.941585	0.178066	0.5057
PAH	LINE	L1_Mur1	75	4921	-1.1469	0.148851	0	2.738	2.38727	-0.132433	0.5057
PAH	SINE	B1F2	75	15089	-1.1418	0.150849	6	10.085	3.57779	-0.131844	0.5064
PAH	LINE	L1M4c	75	1455	0.9364	0.152847	3	1.029	2.1049	0.108126	0.5071
PAH	LINE	L2	75	16478	-1.1366	0.155844	6	10.166	3.66523	-0.131243	0.511
PAH	LINE	L1_Mur3	75	20569	-1.0847	0.157842	5	11.274	5.78415	-0.12525	0.5116
PAH	LTR	MLT2B4	75	1830	1.4188	0.161838	3	1.19	1.27575	0.163829	0.5122
PAH	SINE	RSINE1	75	105342	-0.9961	0.166833	59	70.02	11.0627	-0.11502	0.5122
PAH	LINE	L1Lx_IV	75	10573	-1.0992	0.16983	2	5.964	3.60634	-0.126925	0.5122
PAH	LTR	RodERV21-int	75	1976	0.92	0.16983	3	1.158	2.00226	0.106232	0.5122
PAH	LTR	RLTR15	75	3157	-1.2698	0.174825	0	2.092	1.6475	-0.146624	0.5122
PAH	LINE	L1MA5	75	4307	-1.1829	0.174825	0	2.437	2.06016	-0.13659	0.5122
PAH	SINE	ID_B1	75	101184	-0.9817	0.175824	56	69.078	13.3215	-0.113357	0.5122
PAH	LTR	RMER19B2	75	1975	1.2023	0.178821	3	1.26	1.44724	0.13883	0.5122
PAH	LTR	RLTR19C	75	317	1.4425	0.178821	1	0.225	0.537274	0.166566	0.5122
PAH	LTR	RLTR31B2	75	2113	1.212	0.178821	3	1.35	1.36138	0.13995	0.5122
PAH	SINE	B1_Mur3	75	23004	0.9681	0.17982	20	15.503	4.64517	0.111787	0.5122
PAH	LINE	L1M5	75	11838	-1.0287	0.17982	4	7.75	3.64538	-0.118784	0.5122
PAH	LINE	L1MC3	75	4633	-1.0343	0.195804	0	2.95	2.8523	-0.119431	0.5522
PAH	SINE	MIR1_Amn	75	4643	-1.1741	0.1998	1	3.264	1.92822	-0.135573	0.5579
PAH	SINE	PB1	75	6606	-1.0378	0.202797	2	4.291	2.20753	-0.119835	0.5607
PAH	LINE	L3	75	9259	-1.0342	0.208791	3	5.741	2.65046	-0.119419	0.5609
PAH	LTR	RLTR17	75	2442	1.0295	0.20979	3	1.524	1.43369	0.118876	0.5609
PAH	LINE	L1MA8	75	3537	-1.0012	0.214785	0	2.255	2.25234	-0.115609	0.5609
PAH	SINE	ID4	75	21253	-0.9283	0.217782	10	13.816	4.11084	-0.107191	0.5609
PAH	LINE	MamRTE1	75	3697	1.0194	0.217782	4	2.384	1.58526	0.11771	0.5609
PAH	LTR	ORR1B2	75	7469	-0.966	0.218781	2	4.598	2.68954	-0.111544	0.5609
PAH	LTR	MTC-int	75	3170	-1.096	0.21978	0	2.13	1.94342	-0.126555	0.5609
PAH	SINE	MIRc	75	21063	-0.9494	0.21978	10	13.982	4.19443	-0.109627	0.5609
PAH	SINE	B1_Mur1	75	34326	-0.917	0.220779	18	23.338	5.82097	-0.105886	0.5609
PAH	LTR	MLT1J	75	2512	-1.1672	0.225774	0	1.594	1.36566	-0.134777	0.5685
PAH	LINE	L1_Rod	75	4260	-0.9854	0.228771	0	2.374	2.40913	-0.113784	0.5709
PAH	LTR	MLT1K	75	2373	0.9303	0.232767	3	1.636	1.46617	0.107422	0.5758
PAH	LTR	RMER13A	75	2541	0.9194	0.235764	3	1.595	1.52817	0.106163	0.5781
PAH	LINE	L2d	75	2523	-1.1669	0.23976	0	1.541	1.32063	-0.134742	0.5827
PAH	LINE	L1MA9	75	4040	-1.0001	0.241758	0	2.424	2.42365	-0.115482	0.5827
PAH	SINE	B2_Mm1a	75	29456	0.7381	0.24975	25	20.646	5.89911	0.0852284	0.5863
PAH	LTR	RMER12	75	3420	-1.0124	0.24975	0	2.265	2.23736	-0.116902	0.5863
PAH	LTR	IAPLTR4	75	549	1.069	0.251748	1	0.323	0.633303	0.123437	0.5863
PAH	LTR	ORR1A4	75	6985	-0.9363	0.253746	2	4.29	2.44579	-0.108115	0.5863
PAH	LTR	MLTR11B	75	2817	-1.1016	0.254745	0	1.699	1.54233	-0.127202	0.5863
PAH	LTR	RMER17C2	75	2810	-1.039	0.255744	0	1.804	1.73626	-0.119973	0.5863
PAH	LTR	ORR1C2	75	9833	0.6544	0.267732	8	5.858	3.273	0.0755636	0.5978
PAH	LTR	RMER15-int	75	2629	0.5426	0.26973	3	1.713	2.37197	0.0626541	0.5978
PAH	SINE	B1_Mus2	75	82686	-0.6982	0.270729	49	56.396	10.5936	-0.0806212	0.5978
PAH	LTR	MLT1E1	75	584	0.8178	0.274725	1	0.389	0.747153	0.0944314	0.5978
PAH	LTR	RLTR11A2	75	2424	-1.0319	0.274725	0	1.565	1.5166	-0.119154	0.5978
PAH	LTR	RMER4A	75	2651	-0.996	0.274725	0	1.819	1.82636	-0.115008	0.5978
PAH	LTR	RMER19C	75	2601	-1.055	0.276723	0	1.579	1.49666	-0.121821	0.5978
PAH	LTR	MERVL_2A-int	75	3109	0.3984	0.277722	3	1.911	2.7336	0.0460033	0.5978
PAH	LTR	RLTR11A	75	2575	0.7557	0.282717	3	1.771	1.62641	0.0872607	0.6007
PAH	LTR	RMER4B	75	4569	-0.8959	0.284715	1	3.033	2.26915	-0.10345	0.6007
PAH	LINE	L1_Rod2	75	14489	-0.7561	0.285714	5	8.247	4.29447	-0.0873069	0.6007
PAH	LTR	MLT1A1	75	8144	-0.8235	0.288711	3	5.105	2.55627	-0.0950896	0.6007
PAH	LTR	MuRRS4-int	75	1152	0.175	0.28971	1	0.724	1.57744	0.0202073	0.6007
PAH	LTR	MT2A	75	8428	-0.7658	0.2997	3	5.229	2.9105	-0.088427	0.6169
PAH	LTR	RLTR25B	75	4483	-0.8372	0.304695	1	2.819	2.17278	-0.0966715	0.6226
PAH	LINE	Lx2B	75	5240	0.5525	0.313686	4	2.801	2.17028	0.0637972	0.6364
PAH	LINE	L1MB8	75	4979	-0.7977	0.323676	1	3.111	2.64645	-0.0921105	0.6483
PAH	LTR	ERVB4_1C-LTR_Mm	75	758	0.7363	0.325674	1	0.449	0.748304	0.0850206	0.6483
PAH	LTR	MLT1F2	75	2047	-1.0154	0.326673	0	1.326	1.30592	-0.117248	0.6483
PAH	SINE	B1_Mus1	75	80715	-0.5094	0.331668	49	54.031	9.87723	-0.0588204	0.6483
PAH	LTR	RLTR23	75	2068	0.5413	0.333666	2	1.236	1.41149	0.0625039	0.6483
PAH	LINE	L1MA7	75	2972	-0.9074	0.333666	0	1.562	1.72137	-0.104778	0.6483
PAH	LINE	L1MB4	75	2517	-0.8722	0.335664	0	1.601	1.83553	-0.100713	0.6483
PAH	LTR	RMER20B	75	2072	0.4591	0.351648	2	1.304	1.51588	0.0530123	0.6648
PAH	LTR	MLTR14	75	5948	-0.7141	0.358641	2	3.87	2.61877	-0.0824572	0.6648
PAH	LINE	L1MC	75	4417	-0.7191	0.35964	1	2.63	2.26677	-0.0830345	0.6648
PAH	LTR	RMER2	75	1945	-0.9367	0.362637	0	1.232	1.31526	-0.108161	0.6648
PAH	LTR	RLTR16	75	2132	-0.9092	0.365634	0	1.31	1.44082	-0.104985	0.6648
PAH	LTR	RLTR14	75	2032	-0.9127	0.366633	0	1.257	1.37726	-0.10539	0.6648
PAH	SINE	ID2	75	4925	-0.6616	0.368631	2	3.253	1.89383	-0.076395	0.6648
PAH	LTR	RMER10A	75	3729	-0.7289	0.36963	1	2.353	1.8563	-0.0841661	0.6648
PAH	LTR	RLTR44A	75	918	0.5351	0.370629	1	0.54	0.859732	0.061788	0.6648
PAH	LINE	L1MC5	75	2404	0.3491	0.372627	2	1.429	1.63574	0.0403106	0.6648
PAH	LINE	L1MC5a	75	2446	0.3444	0.375624	2	1.45	1.59689	0.0397679	0.6648
PAH	LINE	L1MC4a	75	2336	-0.8407	0.377622	0	1.387	1.64983	-0.0970757	0.6648
PAH	LTR	RLTR18B	75	2121	0.433	0.378621	2	1.36	1.47803	0.0499985	0.6648
PAH	LTR	RMER13B	75	1895	-0.901	0.37962	0	1.2	1.33183	-0.104039	0.6648
PAH	LTR	MER21C	75	2093	-0.855	0.37962	0	1.471	1.7205	-0.0987269	0.6648
PAH	LTR	BGLII	75	1894	-0.8775	0.384615	0	1.178	1.34243	-0.101325	0.6648
PAH	LTR	RMER19A	75	1872	-0.9199	0.386613	0	1.139	1.23823	-0.106221	0.6648
PAH	LTR	MLT1G3	75	989	0.4751	0.386613	1	0.572	0.900904	0.0548598	0.6648
PAH	LTR	MT2B	75	15822	-0.4845	0.390609	9	10.799	3.71273	-0.0559452	0.6676
PAH	LTR	MLT1H2	75	948	0.4881	0.401598	1	0.583	0.854307	0.0563609	0.6822
PAH	LINE	L1MD2	75	2467	-0.7709	0.408591	0	1.516	1.96662	-0.0890159	0.69
PAH	SINE	MIRb	75	38837	0.2812	0.414585	27	25.317	5.98585	0.0324702	0.69
PAH	LINE	L1ME2	75	2086	-0.7377	0.414585	0	1.404	1.90326	-0.0851823	0.69
PAH	LTR	RLTR22_Mur	75	2514	-0.8446	0.416583	0	1.48	1.75233	-0.097526	0.69
PAH	LTR	RMER6A	75	3663	0.2725	0.421578	3	2.422	2.12142	0.0314656	0.69
PAH	LTR	ORR1B1	75	13375	-0.4243	0.423576	7	8.527	3.59864	-0.0489939	0.69
PAH	LTR	MTB_Mm	75	4757	-0.5377	0.427572	2	3.083	2.01399	-0.0620882	0.69
PAH	LTR	RLTR40	75	2256	-0.7992	0.428571	0	1.31	1.63908	-0.0922837	0.69
PAH	LINE	L1ME1	75	4070	-0.6089	0.434565	1	2.486	2.44044	-0.0703097	0.69
PAH	LTR	ORR1B1-int	75	3349	-0.6326	0.434565	1	2.18	1.86523	-0.0730464	0.69
PAH	SINE	PB1D9	75	27882	-0.2705	0.436563	18	19.565	5.78491	-0.0312346	0.69
PAH	LTR	MT2B2	75	3843	0.2843	0.438561	3	2.501	1.7553	0.0328281	0.69
PAH	LTR	MLT1E2	75	1657	-0.827	0.441558	0	1.02	1.23334	-0.0954937	0.69
PAH	LTR	MLT2B1	75	1578	-0.8151	0.442557	0	1.013	1.24273	-0.0941196	0.69
PAH	LTR	ORR1A1	75	3243	-0.5999	0.446553	1	1.935	1.55859	-0.0692705	0.69
PAH	LTR	RMER19B	75	4929	-0.5201	0.451548	2	3.098	2.11113	-0.060056	0.69
PAH	LTR	RMER20C_Mm	75	1526	-0.8337	0.453546	0	0.984	1.18031	-0.0962674	0.69
PAH	LTR	RMER5	75	6673	-0.4525	0.453546	3	4.163	2.57003	-0.0522502	0.69
PAH	LINE	L2b	75	12233	0.1937	0.456543	9	8.353	3.34089	0.0223665	0.69
PAH	SINE	ID	75	7380	-0.4251	0.456543	4	5.018	2.39487	-0.0490863	0.69
PAH	LTR	RMER20A	75	1212	0.2099	0.457542	1	0.771	1.09076	0.0242372	0.69
PAH	LTR	MLT1L	75	1363	-0.8466	0.465534	0	0.835	0.98628	-0.0977569	0.6903
PAH	LINE	L1M2	75	12933	-0.3446	0.467532	6	7.407	4.0824	-0.039791	0.6903
PAH	LTR	MLT1A0	75	9416	-0.3467	0.468531	5	5.972	2.80376	-0.0400335	0.6903
PAH	LTR	ORR1G	75	4691	-0.4752	0.470529	2	2.887	1.86647	-0.0548714	0.6903
PAH	LTR	ORR1A2-int	75	1583	0.0445	0.478521	1	0.941	1.32562	0.00513842	0.6903
PAH	LTR	MLT2D	75	1449	-0.8227	0.480519	0	0.892	1.08421	-0.0949972	0.6903
PAH	LTR	RLTR9A	75	1379	-0.8107	0.482517	0	0.83	1.02379	-0.0936116	0.6903
PAH	LINE	L1MC2	75	2144	-0.7066	0.482517	0	1.288	1.82274	-0.0815911	0.6903
PAH	SINE	B1_Mur4	75	37379	0.0668	0.482517	26	25.569	6.45406	0.0077134	0.6903
PAH	LINE	L1MA4A	75	1961	-0.7461	0.484515	0	1.039	1.39263	-0.0861522	0.6903
PAH	LTR	MLT1F1	75	1461	-0.7711	0.485514	0	0.972	1.26048	-0.089039	0.6903
PAH	LTR	MLT1A	75	4474	-0.4328	0.48951	2	2.842	1.94546	-0.0499754	0.6903
PAH	LINE	L1MB3	75	4904	-0.4398	0.491508	2	3.084	2.46476	-0.0507837	0.6903
PAH	SINE	LFSINE_Vert	75	1147	-0.83	0.492507	0	0.716	0.862605	-0.0958401	0.6903
PAH	LTR	MYSERV16_I-int	75	2051	-0.7035	0.494505	0	1.257	1.78666	-0.0812332	0.6903
PAH	LINE	L1M3	75	6493	-0.334	0.502498	3	3.969	2.90146	-0.038567	0.6948
PAH	LTR	RLTR21	75	1888	-0.697	0.504496	0	1.14	1.63557	-0.0804826	0.6948
PAH	LTR	RMER10B	75	2962	-0.4986	0.507493	1	1.865	1.73487	-0.0575734	0.6948
PAH	LTR	MYSERV6-int	75	2555	-0.6414	0.51049	0	1.728	2.6943	-0.0740625	0.6948
PAH	LTR	RLTR25A	75	3112	0.0379	0.512488	2	1.931	1.81922	0.00437632	0.6948
PAH	LINE	Lx4B	75	5012	0.0368	0.512488	3	2.917	2.25282	0.0042493	0.6948
PAH	LTR	MLT1F	75	1429	0.1047	0.516484	1	0.881	1.13672	0.0120897	0.6963
PAH	LTR	MTE-int	75	4568	-0.3524	0.522478	2	2.865	2.45455	-0.0406916	0.6963
PAH	LINE	L1MB5	75	3160	-0.4711	0.523477	1	2.004	2.13132	-0.0543979	0.6963
PAH	LTR	RMER6B	75	1288	0.0932	0.523477	1	0.897	1.10527	0.0107618	0.6963
PAH	LTR	MT2C_Mm	75	4393	-0.3556	0.536464	2	2.643	1.80799	-0.0410612	0.7102
PAH	LINE	L1MDa	75	2520	-0.6499	0.539461	0	1.507	2.31891	-0.075044	0.7102
PAH	LINE	L1MCa	75	2536	-0.5875	0.541459	0	1.496	2.54646	-0.0678387	0.7102
PAH	LTR	RLTR41	75	1473	0.0492	0.546454	1	0.944	1.13849	0.00568113	0.7134
PAH	LTR	RMER17A2	75	1491	-0.7008	0.551449	0	0.819	1.16859	-0.0809214	0.7166
PAH	LINE	L1MC4	75	4357	-0.2827	0.556444	2	2.653	2.30953	-0.0326434	0.7198
PAH	LTR	RLTR24	75	1302	-0.6706	0.573427	0	0.779	1.16168	-0.0774342	0.7384
PAH	LTR	ORR1D1-int	75	1482	-0.6647	0.576424	0	0.875	1.31648	-0.0767529	0.7389
PAH	LINE	L1MD1	75	1914	-0.5558	0.581419	0	1.117	2.00981	-0.0641783	0.7419
PAH	LTR	RMER16-int	75	2009	-0.5705	0.601399	0	1.241	2.17524	-0.0658757	0.7575
PAH	LTR	RLTR20D	75	1305	-0.6355	0.602398	0	0.79	1.24316	-0.0733812	0.7575
PAH	LTR	RLTR33	75	1133	-0.645	0.602398	0	0.702	1.08829	-0.0744782	0.7575
PAH	LINE	L1MB2	75	2698	-0.3252	0.604396	1	1.586	1.80218	-0.0375509	0.7575
PAH	LTR	RLTR1B	75	969	-0.6436	0.611389	0	0.598	0.929117	-0.0743165	0.7626
PAH	LTR	MLTR73	75	860	-0.6703	0.615385	0	0.548	0.817536	-0.0773996	0.7626
PAH	LTR	MLT1C	75	3541	-0.1207	0.624376	2	2.208	1.72386	-0.0139372	0.7626
PAH	LTR	RLTR31A_Mm	75	921	-0.6458	0.626374	0	0.54	0.836121	-0.0745706	0.7626
PAH	LINE	L1MEc	75	3576	-0.1212	0.63037	2	2.307	2.53321	-0.013995	0.7626
PAH	LTR	ORR1E-int	75	1324	-0.59	0.637363	0	0.794	1.34587	-0.0681273	0.7626
PAH	LTR	MLT1H	75	2094	-0.2245	0.638362	1	1.308	1.37223	-0.025923	0.7626
PAH	LTR	RLTR9D	75	783	-0.6421	0.642358	0	0.469	0.730461	-0.0741433	0.7626
PAH	LTR	RLTR44B	75	778	-0.6206	0.645355	0	0.509	0.820117	-0.0716607	0.7626
PAH	LTR	MLTR11A	75	2050	-0.2213	0.647353	1	1.327	1.47792	-0.0255535	0.7626
PAH	LINE	L3b	75	2053	-0.2337	0.648352	1	1.283	1.21094	-0.0269854	0.7626
PAH	LTR	RMER3D-int	75	1805	-0.5328	0.648352	0	1.123	2.10768	-0.0615224	0.7626
PAH	LTR	ORR1A4-int	75	1031	-0.5902	0.651349	0	0.686	1.16222	-0.0681504	0.7626
PAH	LTR	RMER17B	75	3253	-0.046	0.654346	2	2.08	1.7403	-0.00531162	0.7626
PAH	LTR	MYSERV-int	75	1159	-0.543	0.654346	0	0.77	1.41814	-0.0627002	0.7626
PAH	LTR	RLTR20B3	75	1845	-0.1522	0.657343	1	1.221	1.45199	-0.0175745	0.7626
PAH	LTR	RLTR10E	75	701	-0.6067	0.66034	0	0.473	0.779666	-0.0700557	0.7626
PAH	LTR	LTR72_RN	75	831	-0.5744	0.664336	0	0.541	0.941916	-0.066326	0.7626
PAH	LTR	RLTR14_RN	75	987	-0.5804	0.666334	0	0.53	0.9132	-0.0670188	0.7626
PAH	LTR	RLTR20C	75	1178	-0.5868	0.666334	0	0.701	1.19458	-0.0677578	0.7626
PAH	LTR	ERVL-E-int	75	904	-0.5315	0.67033	0	0.614	1.15514	-0.0613723	0.7626
PAH	LTR	ORR1D2-int	75	1145	-0.5717	0.671329	0	0.603	1.05475	-0.0660142	0.7626
PAH	LINE	L1M4b	75	1622	-0.5273	0.671329	0	0.969	1.83777	-0.0608874	0.7626
PAH	SINE	FAM	75	565	-0.6318	0.673327	0	0.393	0.622043	-0.072954	0.7626
PAH	LTR	RLTR12A	75	778	-0.5736	0.68032	0	0.491	0.855951	-0.0662336	0.7658
PAH	LINE	HAL1	75	2045	-0.1568	0.683317	1	1.226	1.44118	-0.0181057	0.7658
PAH	LTR	MTEa-int	75	1201	-0.5473	0.684316	0	0.688	1.25707	-0.0631968	0.7658
PAH	LTR	RLTR46	75	659	-0.5877	0.696304	0	0.386	0.656837	-0.0678618	0.7714
PAH	LTR	RLTR42-int	75	2037	-0.1781	0.698302	1	1.375	2.10542	-0.0205652	0.7714
PAH	LTR	RLTR22_Mus	75	703	-0.5506	0.699301	0	0.473	0.859075	-0.0635778	0.7714
PAH	LTR	MLT2B3	75	1755	-0.1072	0.7003	1	1.132	1.2313	-0.0123784	0.7714
PAH	LTR	RMER17A	75	1889	-0.0306	0.707293	1	1.042	1.37044	-0.00353338	0.7761
PAH	LINE	L1ME4b	75	1796	-0.0378	0.713287	1	1.046	1.21711	-0.00436477	0.779
PAH	LTR	RLTR19-int	75	2103	-0.1049	0.719281	1	1.212	2.02117	-0.0121128	0.779
PAH	LTR	MER68	75	602	-0.5105	0.727273	0	0.403	0.789439	-0.0589475	0.779
PAH	LTR	MurERV4-int	75	1058	-0.4791	0.727273	0	0.81	1.69079	-0.0553217	0.779
PAH	LTR	RLTR20A	75	936	-0.5093	0.728272	0	0.521	1.02304	-0.0588089	0.779
PAH	LTR	MLT1I	75	1598	-0.0297	0.728272	1	1.034	1.14374	-0.00342946	0.779
PAH	LTR	MLT-int	75	839	-0.4873	0.729271	0	0.471	0.966485	-0.0562686	0.779
PAH	LTR	RMER12B	75	833	-0.4883	0.733267	0	0.574	1.17554	-0.056384	0.7803
PAH	LTR	RLTR13D3	75	633	-0.4954	0.747253	0	0.367	0.740851	-0.0572039	0.7915
PAH	LTR	ORR1C2-int	75	830	-0.4877	0.75025	0	0.433	0.887862	-0.0563147	0.7915
PAH	LINE	X9_LINE	75	506	-0.5299	0.752248	0	0.294	0.554862	-0.0611876	0.7915
PAH	LTR	LTR37A	75	501	-0.493	0.769231	0	0.3	0.608581	-0.0569267	0.8011
PAH	LTR	MMERGLN-int	75	840	-0.4369	0.77023	0	0.596	1.36405	-0.0504489	0.8011
PAH	LTR	RLTR44-int	75	712	-0.4598	0.774226	0	0.412	0.896136	-0.0530931	0.8011
PAH	LTR	MLT2B5	75	464	-0.4741	0.775225	0	0.3	0.632772	-0.0547444	0.8011
PAH	LTR	RMER21A	75	484	-0.4584	0.779221	0	0.341	0.743823	-0.0529315	0.8011
PAH	LINE	L1M4a2	75	753	-0.4254	0.779221	0	0.415	0.975565	-0.049121	0.8011
PAH	LTR	MERVK26-int	75	808	-0.417	0.781219	0	0.538	1.29005	-0.048151	0.8011
PAH	LTR	MurERV4_19-int	75	740	-0.3613	0.808192	0	0.486	1.34522	-0.0417193	0.8238
PAH	LTR	RLTR14-int	75	1028	-0.3748	0.809191	0	0.597	1.59284	-0.0432782	0.8238
PAH	LINE	L1ME3B	75	427	-0.3895	0.826174	0	0.257	0.659838	-0.0449756	0.8381
PAH	LTR	IAP-d-int	75	579	-0.3626	0.835165	0	0.326	0.899184	-0.0418694	0.8441
PAH	LTR	MER74B	75	312	-0.3591	0.856144	0	0.183	0.509677	-0.0414653	0.8623
PAH	LTR	MER67A	75	156	-0.2614	0.923077	0	0.097	0.371118	-0.0301839	0.9251
PAH	LTR	IAPLTR3-int	75	219	-0.2544	0.925075	0	0.117	0.459916	-0.0293756	0.9251

### Sheet: Supp table 4I
Species	TE class	TE	Number of piRNA clusters in set	Number of TEs in set	Z score	P-value	Number of real overlaps	Permutation test: mean number of overlaps	Permutation test: sd of number of overlaps	Normalized Z-score	Adjusted p-value
PAH	LINE	L1Lx_I	150	14814	-2.5158	0.000999001	7	26.353	7.6927	-0.205414	0.0064
PAH	LTR	MTEb	150	10272	-2.9844	0.000999001	5	25.201	6.76893	-0.243675	0.0064
PAH	LINE	Lx8	150	42282	-4.786	0.000999001	21	86.337	13.6517	-0.390775	0.0064
PAH	LTR	MTEa	150	18642	-3.5369	0.000999001	12	44.734	9.25499	-0.288787	0.0064
PAH	LTR	ORR1D1	150	18434	-3.4174	0.000999001	12	39.939	8.17546	-0.27903	0.0064
PAH	LINE	L2a	150	21948	-2.8292	0.000999001	22	49.18	9.60697	-0.231003	0.0064
PAH	LINE	Lx7	150	32325	-2.9946	0.000999001	18	59.808	13.961	-0.244508	0.0064
PAH	LINE	L1_Rod2	150	14489	-2.879	0.000999001	3	27.945	8.66435	-0.235069	0.0064
PAH	LTR	ORR1A3	150	3952	-2.5497	0.000999001	0	9.178	3.59962	-0.208182	0.0064
PAH	LTR	RLTR20A4	150	16014	-3.614	0.000999001	11	39.333	7.83987	-0.295082	0.0064
PAH	SINE	B1_Mm	150	48140	-3.1798	0.000999001	66	115.571	15.5895	-0.25963	0.0064
PAH	SINE	B4A	150	97148	-5.282	0.000999001	110	243.59	25.2916	-0.431273	0.0064
PAH	LINE	Lx9	150	31401	-3.8108	0.000999001	11	58.442	12.4494	-0.311151	0.0064
PAH	LINE	L1MdMus_I	150	15715	-3.3169	0.000999001	3	27.717	7.45188	-0.270824	0.0064
PAH	LINE	L1MdFanc_II	150	13166	-3.0239	0.000999001	2	22.699	6.84509	-0.2469	0.0064
PAH	SINE	B4	150	60889	-4.2315	0.000999001	71	159.365	20.8825	-0.345501	0.0064
PAH	SINE	B3A	150	85889	-3.8575	0.000999001	125	217.719	24.0359	-0.314964	0.0064
PAH	LTR	ORR1E	150	20496	-4.0051	0.000999001	11	48.989	9.48519	-0.327015	0.0064
PAH	LINE	L1MdFanc_I	150	28591	-3.6493	0.000999001	13	50.866	10.3761	-0.297964	0.0064
PAH	SINE	MIR3	150	14078	-2.3908	0.000999001	16	34.679	7.81287	-0.195208	0.0064
PAH	LINE	Lx11	150	10261	-2.7007	0.000999001	2	18.965	6.28166	-0.220511	0.0064
PAH	SINE	RSINE1	150	105342	-3.9514	0.000999001	149	264.343	29.1905	-0.32263	0.0064
PAH	LTR	MTD	150	44604	-3.6249	0.000999001	51	103.909	14.5961	-0.295972	0.0064
PAH	LTR	MTE2b	150	13399	-3.3344	0.000999001	8	31.623	7.08457	-0.272253	0.0064
PAH	LINE	Lx	150	12473	-2.9434	0.000999001	2	21.351	6.57427	-0.240328	0.0064
PAH	LINE	Lx2	150	15316	-2.8084	0.000999001	6	27.217	7.5548	-0.229305	0.0064
PAH	LINE	L1MdV_I	150	40406	-5.4306	0.000999001	7	72.324	12.0289	-0.443407	0.0064
PAH	LINE	L1MdMus_II	150	9558	-2.8343	0.000999001	1	16.818	5.58086	-0.23142	0.0064
PAH	SINE	PB1D10	150	59075	-3.2099	0.000999001	89	152.264	19.7088	-0.262087	0.0064
PAH	LINE	L2	150	16478	-3.5423	0.000999001	10	36.025	7.347	-0.289228	0.0064
PAH	LINE	L1_Mur3	150	20569	-3.151	0.000999001	2	37.954	11.4102	-0.257278	0.0064
PAH	LTR	MTA_Mm	150	16528	-3.6027	0.000999001	10	32.758	6.31691	-0.294159	0.0064
PAH	LTR	MLT1D	150	7115	-2.7756	0.000999001	2	15.85	4.98983	-0.226627	0.0064
PAH	LINE	Lx6	150	15525	-2.6344	0.000999001	3	28.371	9.63048	-0.215098	0.0064
PAH	LINE	Lx8b	150	20621	-2.9512	0.000999001	10	39.289	9.92441	-0.240964	0.0064
PAH	SINE	B1_Mus1	150	80715	-2.9816	0.000999001	124	202.688	26.3909	-0.243447	0.0064
PAH	LTR	MTB	150	6714	-3.16	0.000999001	1	14.859	4.3857	-0.258013	0.0064
PAH	LTR	MTE2a	150	13685	-3.2032	0.000999001	7	33.681	8.3295	-0.26154	0.0064
PAH	SINE	B3	150	134891	-3.1643	0.000999001	222	334.801	35.6477	-0.258364	0.0064
PAH	SINE	MIRb	150	38837	-3.1859	0.000999001	49	95.809	14.6926	-0.260128	0.0064
PAH	LTR	ORR1B1	150	13375	-2.6151	0.000999001	12	30.673	7.14038	-0.213522	0.0064
PAH	SINE	B1_Mur3	150	23004	-2.6196	0.000999001	30	59.104	11.11	-0.213889	0.0064
PAH	SINE	MIR	150	35320	-4.0418	0.000999001	35	83.151	11.9134	-0.330012	0.0064
PAH	LINE	Lx10	150	28919	-4.1095	0.000999001	10	56.178	11.2368	-0.335539	0.0064
PAH	LINE	L3	150	9259	-2.5839	0.001998	7	20.062	5.05507	-0.210975	0.0115
PAH	LINE	L1_Mur2	150	14579	-2.431	0.001998	5	26.916	9.01533	-0.19849	0.0115
PAH	SINE	ID4_	150	23304	-2.7502	0.001998	30	55.7	9.34491	-0.224553	0.0115
PAH	LINE	Lx5c	150	14608	-2.5189	0.001998	6	26.989	8.33273	-0.205667	0.0115
PAH	SINE	ID_B1	150	101184	-2.7528	0.001998	170	269.212	36.041	-0.224765	0.0115
PAH	LINE	L1MA5	150	4307	-2.0976	0.002997	0	8.565	4.08319	-0.171268	0.0159
PAH	LINE	L1MA4	150	5866	-2.1977	0.002997	1	12.018	5.01346	-0.179441	0.0159
PAH	LINE	Lx5	150	14177	-2.833	0.002997	5	27.336	7.88411	-0.231313	0.0159
PAH	LTR	MLT1B	150	8033	-2.5456	0.002997	4	17.132	5.1588	-0.207847	0.0159
PAH	LTR	ORR1A2	150	12511	-2.5324	0.003996	12	29.726	6.99957	-0.20677	0.0201
PAH	LINE	L1MC	150	4417	-2.3	0.003996	0	9.277	4.03343	-0.187794	0.0201
PAH	LINE	L1M2	150	12933	-2.058	0.003996	9	25.481	8.00836	-0.168035	0.0201
PAH	LINE	L1M5	150	11838	-2.3761	0.004995	11	26.726	6.61851	-0.194008	0.0243
PAH	LTR	RLTR15	150	3157	-2.2826	0.004995	0	7.691	3.3694	-0.186374	0.0243
PAH	SINE	PB1D11	150	20768	-2.3494	0.00599401	31	51.951	8.91774	-0.191828	0.0282
PAH	SINE	B1F	150	41076	-2.4017	0.00599401	68	102.486	14.3591	-0.196098	0.0282
PAH	LTR	ORR1D2	150	13602	-2.27	0.00699301	14	29.585	6.86556	-0.185345	0.0299
PAH	SINE	B2_Mm1t	150	24097	-2.111	0.00699301	35	59.348	11.5339	-0.172362	0.0299
PAH	LINE	Lx2B	150	5240	-2.0433	0.00699301	1	9.64	4.22851	-0.166835	0.0299
PAH	LTR	ORR1G	150	4691	-2.1635	0.00699301	2	10.339	3.85447	-0.176649	0.0299
PAH	LTR	MLT1A	150	4474	-2.0237	0.00699301	2	9.673	3.79163	-0.165234	0.0299
PAH	LINE	L1MA6	150	6259	-2.0406	0.00699301	2	12.342	5.06821	-0.166614	0.0299
PAH	LINE	L1Lx_IV	150	10573	-2.2719	0.00799201	4	19.457	6.80356	-0.1855	0.0322
PAH	LTR	MLT1A0	150	9416	-2.1615	0.00799201	8	19.74	5.43138	-0.176486	0.0322
PAH	LINE	L1MD	150	4376	-1.9523	0.00799201	1	9.772	4.49313	-0.159405	0.0322
PAH	LTR	RMER17A2	150	1491	3.4936	0.00799201	11	2.904	2.31736	0.285251	0.0322
PAH	LTR	RLTR17	150	2442	-1.8402	0.00899101	0	5.134	2.78995	-0.150252	0.0343
PAH	LTR	RMER15	150	15982	-2.2567	0.00899101	20	38.389	8.14875	-0.184259	0.0343
PAH	LTR	MTB_Mm	150	4757	-2.1085	0.00899101	3	11.543	4.05174	-0.172158	0.0343
PAH	LTR	ORR1C1	150	6929	-2.1132	0.00899101	4	14.167	4.81126	-0.172542	0.0343
PAH	LINE	Lx4A	150	9111	-1.9936	0.00999001	5	16.484	5.76046	-0.162777	0.0371
PAH	LTR	MT2A	150	8428	-2.146	0.00999001	7	19.143	5.6585	-0.17522	0.0371
PAH	LINE	Lx3_Mus	150	10049	-2.1012	0.010989	5	17.744	6.06525	-0.171562	0.0392
PAH	SINE	MIRc	150	21063	-2.2084	0.010989	32	53.286	9.63883	-0.180315	0.0392
PAH	LTR	ORR1B2	150	7469	-2.1062	0.010989	6	16.659	5.06066	-0.171971	0.0392
PAH	LTR	RLTR25A	150	3112	-1.9236	0.011988	0	6.561	3.41085	-0.157061	0.0423
PAH	LINE	L1MB3	150	4904	-1.8843	0.012987	2	11.078	4.81779	-0.153852	0.0436
PAH	SINE	B1_Mus2	150	82686	-1.8945	0.012987	155	209.691	28.8685	-0.154685	0.0436
PAH	LTR	MTC	150	23627	-2.178	0.012987	33	54.531	9.88548	-0.177833	0.0436
PAH	LTR	RMER19C	150	2601	-1.9709	0.012987	0	5.768	2.92656	-0.160923	0.0436
PAH	LTR	ORR1F	150	20696	-2.0593	0.014985	28	45.94	8.7115	-0.168141	0.0491
PAH	LTR	MT2C_Mm	150	4393	-2.0209	0.014985	2	9.133	3.52956	-0.165006	0.0491
PAH	LTR	MLT1A1	150	8144	-2.0725	0.016983	7	17.933	5.27526	-0.169219	0.0538
PAH	LTR	RMER19B	150	4929	-1.8761	0.016983	3	11.128	4.33248	-0.153183	0.0538
PAH	LTR	ORR1B1-int	150	3349	-1.7876	0.016983	1	7.488	3.62947	-0.145957	0.0538
PAH	SINE	B2_Mm2	150	82384	-2.0007	0.017982	155	214.126	29.552	-0.163356	0.0551
PAH	LTR	RMER6C	150	4608	-1.8148	0.017982	1	8.339	4.04406	-0.148178	0.0551
PAH	LTR	MER74B	150	312	3.13	0.017982	5	0.855	1.32428	0.255563	0.0551
PAH	LTR	ORR1A1	150	3243	-1.9067	0.018981	1	6.974	3.13323	-0.155681	0.0569
PAH	SINE	B2_Mm1a	150	29456	-1.8787	0.018981	51	77.861	14.2976	-0.153395	0.0569
PAH	LINE	L1MB2	150	2698	-1.5888	0.01998	0	5.929	3.73174	-0.129725	0.0593
PAH	LTR	MT2B2	150	3843	-1.8657	0.021978	3	9.695	3.58843	-0.152334	0.0646
PAH	LTR	RMER10B	150	2962	-1.7066	0.022977	1	7.159	3.60898	-0.139343	0.0668
PAH	SINE	ID	150	7380	-1.9052	0.027972	10	19.142	4.79842	-0.155559	0.0805
PAH	LTR	MLT1C2	150	6085	-1.8813	0.02997	5	13.789	4.67186	-0.153608	0.0854
PAH	LINE	Lx5b	150	6529	-1.7696	0.030969	3	12.095	5.13949	-0.144487	0.0865
PAH	LINE	L1MA9	150	4040	-1.6738	0.030969	1	8.536	4.50233	-0.136665	0.0865
PAH	LTR	MLTR11B	150	2817	-1.7167	0.031968	1	6.209	3.03423	-0.140168	0.0875
PAH	SINE	ID4	150	21253	-1.8431	0.031968	36	51.658	8.49536	-0.150488	0.0875
PAH	LTR	RLTR18B	150	2121	-1.5986	0.032967	0	4.611	2.88444	-0.130525	0.0894
PAH	LTR	RLTR44A	150	918	2.3938	0.034965	6	2.06	1.64594	0.195453	0.093
PAH	LINE	Lx2B2	150	9243	-1.7323	0.034965	6	16.71	6.1824	-0.141442	0.093
PAH	SINE	B1F1	150	18100	-1.7882	0.035964	30	44.345	8.02212	-0.146006	0.0948
PAH	LTR	RMER17C	150	6110	-1.74	0.038961	5	13.959	5.14896	-0.14207	0.1008
PAH	LTR	MTC-int	150	3170	-1.5821	0.038961	1	6.827	3.68302	-0.129178	0.1008
PAH	LINE	L1MB8	150	4979	-1.5794	0.03996	3	11.087	5.12032	-0.128957	0.1024
PAH	LTR	RLTR22_Mus	150	703	2.2504	0.040959	5	1.414	1.59347	0.183744	0.1031
PAH	LINE	L1MC3	150	4633	-1.4862	0.040959	2	10.065	5.42662	-0.121348	0.1031
PAH	SINE	B1_Mur4	150	37379	-1.7063	0.041958	70	96.868	15.7466	-0.139319	0.1038
PAH	LINE	L1MC1	150	4778	-1.5216	0.041958	2	10.141	5.3503	-0.124238	0.1038
PAH	LTR	MT2B	150	15822	-1.7031	0.045954	27	41.01	8.22603	-0.139058	0.1127
PAH	LTR	RMER20B	150	2072	-1.6793	0.046953	0	4.395	2.61722	-0.137114	0.1141
PAH	LINE	L1M3	150	6493	-1.5265	0.048951	5	13.442	5.53021	-0.124638	0.118
PAH	LTR	RMER6A	150	3663	-1.6093	0.0509491	2	8.187	3.84458	-0.131399	0.1218
PAH	LTR	ORR1A4	150	6985	-1.6088	0.0519481	8	15.639	4.74839	-0.131358	0.1231
PAH	LINE	Lx4B	150	5012	-1.5173	0.0559441	3	9.549	4.31627	-0.123887	0.1315
PAH	LTR	RLTR20B3	150	1845	-1.5714	0.0569431	0	4.33	2.75548	-0.128304	0.1327
PAH	LINE	L1ME1	150	4070	-1.3849	0.0599401	2	8.637	4.79231	-0.113077	0.1385
PAH	LTR	MLT2B1	150	1578	-1.5198	0.0639361	0	3.277	2.15614	-0.124091	0.1454
PAH	LTR	RMER21B	150	1026	2.0029	0.0639361	6	2.192	1.90125	0.163536	0.1454
PAH	LTR	ORR1C2	150	9833	-1.5005	0.0649351	12	21.345	6.22774	-0.122515	0.1465
PAH	LTR	ERVB4_1C-LTR_Mm	150	758	1.9947	0.0689311	5	1.795	1.60672	0.162867	0.1543
PAH	LINE	L2b	150	12233	-1.4745	0.0719281	20	30.545	7.15144	-0.120392	0.1572
PAH	LINE	L1MB7	150	5895	-1.4406	0.0719281	5	13.331	5.78316	-0.117624	0.1572
PAH	LTR	RLTR11A	150	2575	-1.4724	0.0719281	2	7.034	3.41885	-0.120221	0.1572
PAH	LTR	RLTR41	150	1473	-1.4434	0.0749251	0	3.258	2.25711	-0.117853	0.1625
PAH	LTR	MLT1H	150	2094	-1.5082	0.0779221	1	5.002	2.6535	-0.123144	0.1665
PAH	LTR	MLT2D	150	1449	-1.4361	0.0779221	0	3.178	2.21296	-0.117257	0.1665
PAH	LINE	L1Lx_III	150	11484	-1.3984	0.0789211	11	20.309	6.65671	-0.114179	0.1673
PAH	SINE	PB1D9	150	27882	-1.394	0.0819181	55	73.641	13.3722	-0.11382	0.1724
PAH	LINE	L1MC4	150	4357	-1.466	0.0829171	3	9.408	4.37111	-0.119698	0.1732
PAH	LINE	L1MC5a	150	2446	-1.4366	0.0839161	1	5.271	2.97294	-0.117298	0.174
PAH	SINE	PB1D7	150	22359	-1.43	0.0849151	43	58.149	10.5936	-0.116759	0.1748
PAH	LTR	RMER12C	150	5830	-1.3838	0.0919081	8	15.415	5.3585	-0.112987	0.1878
PAH	LTR	RMER6B	150	1288	-1.4616	0.0929071	0	2.919	1.9971	-0.119339	0.1878
PAH	LTR	MLT1J	150	2512	-1.3852	0.0939061	2	6.031	2.91007	-0.113101	0.1878
PAH	SINE	B1_Mur1	150	34326	-1.3693	0.0939061	69	88.222	14.0382	-0.111803	0.1878
PAH	LINE	L1MdV_III	150	9930	-1.353	0.0969031	10	18.736	6.45678	-0.110472	0.1924
PAH	LINE	L2c	150	10425	-1.3306	0.100899	16	24.396	6.31007	-0.108643	0.199
PAH	LTR	MLT1C	150	3541	-1.3536	0.102897	3	7.75	3.5091	-0.110521	0.2015
PAH	LINE	L1MC4a	150	2336	-1.2673	0.104895	1	4.936	3.10573	-0.103475	0.204
PAH	LTR	RMER19A	150	1872	-1.3627	0.107892	1	4.303	2.42385	-0.111264	0.207
PAH	LTR	MYSERV6-int	150	2555	1.4158	0.107892	12	5.165	4.82753	0.1156	0.207
PAH	SINE	MIR1_Amn	150	4643	-1.2912	0.112887	7	12.407	4.18747	-0.105426	0.2137
PAH	LTR	MLT1F2	150	2047	-1.3246	0.112887	1	4.746	2.82798	-0.108153	0.2137
PAH	LTR	RMER15-int	150	2629	1.3987	0.115884	12	5.745	4.47191	0.114203	0.2179
PAH	LINE	L2d2	150	4258	-1.2933	0.117882	5	9.32	3.34017	-0.105598	0.2202
PAH	LINE	L1_Mur1	150	4921	-1.2252	0.120879	3	8.602	4.57214	-0.100037	0.2243
PAH	LINE	L1ME4b	150	1796	-1.2467	0.126873	1	4.133	2.51309	-0.101793	0.2338
PAH	LINE	L1MCa	150	2536	-1.1244	0.130869	0	4.98	4.42913	-0.0918069	0.2396
PAH	LTR	MT2B1	150	6035	-1.1655	0.144855	7	13.12	5.25083	-0.0951627	0.2635
PAH	LTR	RMER10A	150	3729	-1.1717	0.14985	4	8.369	3.72864	-0.0956689	0.2692
PAH	LTR	MLT1G3	150	989	-1.2429	0.14985	0	2.208	1.77648	-0.101482	0.2692
PAH	LTR	RLTR24	150	1302	1.2134	0.150849	6	3.13	2.36531	0.0990737	0.2692
PAH	LINE	L1MD2	150	2467	-1.0764	0.151848	1	5.05	3.7624	-0.0878877	0.2693
PAH	LTR	MLTR73	150	860	1.3429	0.152847	4	1.918	1.55038	0.109647	0.2694
PAH	LTR	MLT1I	150	1598	-1.2336	0.153846	1	3.699	2.18796	-0.100723	0.2695
PAH	LINE	L1_Rod	150	4260	-1.0538	0.160839	3	7.88	4.63088	-0.0860424	0.28
PAH	LTR	MERVL_2A-int	150	3109	1.0138	0.162837	11	6.268	4.66776	0.0827764	0.2817
PAH	LTR	ORR1D1-int	150	1482	-1.1502	0.165834	0	2.893	2.51513	-0.0939134	0.2852
PAH	LTR	RodERV21-int	150	1976	-1.0701	0.171828	0	4.218	3.94157	-0.0873733	0.2937
PAH	SINE	B1F2	150	15089	-1.0413	0.176823	30	37.952	7.63689	-0.0850218	0.3003
PAH	LTR	RLTR31B2	150	2113	-1.1253	0.177822	2	4.866	2.54687	-0.0918804	0.3003
PAH	LINE	L3b	150	2053	-1.1	0.184815	2	4.539	2.3082	-0.0898146	0.3102
PAH	LTR	RMER17C2	150	2810	-1.0168	0.195804	3	6.523	3.46489	-0.0830214	0.3267
PAH	SINE	B1_Mur2	150	28655	-0.9202	0.198801	61	72.709	12.7242	-0.075134	0.3298
PAH	LTR	RLTR14_RN	150	987	-1.1615	0.206793	0	2.061	1.77438	-0.0948361	0.341
PAH	LTR	RLTR9D	150	783	-1.1719	0.212787	0	1.66	1.41648	-0.0956852	0.3469
PAH	LTR	RLTR16	150	2132	-1.0088	0.212787	2	4.823	2.79848	-0.0823682	0.3469
PAH	LTR	RMER16-int	150	2009	-1.0258	0.214785	0	4.172	4.06706	-0.0837562	0.3477
PAH	LTR	RMER12	150	3420	-0.9526	0.215784	4	8.066	4.26824	-0.0777795	0.3477
PAH	LTR	RMER17A	150	1889	-1.052	0.217782	1	3.751	2.61493	-0.0858954	0.3486
PAH	LTR	MLT1F	150	1429	-1.0401	0.218781	1	3.219	2.13345	-0.0849238	0.3486
PAH	LTR	RLTR20C	150	1178	-1.094	0.222777	0	2.666	2.43688	-0.0893247	0.3529
PAH	LINE	L1ME3B	150	427	0.8771	0.22977	2	0.891	1.2644	0.0716149	0.3615
PAH	LTR	RMER3D-int	150	1805	-0.8914	0.230769	0	3.954	4.43549	-0.0727825	0.3615
PAH	LTR	RLTR31A_Mm	150	921	-1.0482	0.232767	0	1.839	1.75447	-0.0855852	0.3622
PAH	LTR	ORR1E-int	150	1324	-0.9981	0.233766	0	2.723	2.72832	-0.0814945	0.3622
PAH	LINE	L1M4b	150	1622	-0.9725	0.236763	0	3.296	3.38938	-0.0794043	0.3648
PAH	LTR	MLT-int	150	839	0.818	0.23976	3	1.558	1.76288	0.0667894	0.3675
PAH	SINE	FAM	150	565	-1.1785	0.251748	0	1.411	1.19729	-0.0962241	0.3837
PAH	SINE	PB1	150	6606	-0.7951	0.256743	12	15.67	4.61589	-0.0649196	0.3893
PAH	SINE	LFSINE_Vert	150	1147	-0.9853	0.261738	1	2.658	1.68282	-0.0804494	0.3936
PAH	LINE	HAL1	150	2045	-0.8859	0.266733	2	4.457	2.77342	-0.0723334	0.3936
PAH	LINE	L1M4a2	150	753	0.6085	0.267732	3	1.719	2.10534	0.0496838	0.3936
PAH	LTR	RLTR23	150	2068	-0.8716	0.271728	2	4.309	2.64925	-0.0711658	0.3936
PAH	LINE	L1M4	150	11023	-0.7272	0.272727	18	23.651	7.77082	-0.0593756	0.3936
PAH	LTR	MLT1K	150	2373	-0.797	0.273726	4	6.529	3.1732	-0.0650748	0.3936
PAH	LTR	RLTR10E	150	701	-1.0579	0.274725	0	1.56	1.47464	-0.0863772	0.3936
PAH	LTR	RMER17D	150	991	-0.9894	0.276723	0	1.885	1.9051	-0.0807842	0.3936
PAH	LTR	MYSERV-int	150	1159	-0.9565	0.276723	0	2.404	2.51338	-0.0780979	0.3936
PAH	LTR	RLTR20A	150	936	-1.0076	0.276723	0	2.041	2.02569	-0.0822702	0.3936
PAH	LTR	RMER17B	150	3253	0.6828	0.278721	9	6.88	3.10471	0.0557504	0.3936
PAH	LTR	MER52-int	150	210	0.5546	0.278721	1	0.479	0.939384	0.0452829	0.3936
PAH	LTR	RMER4B	150	4569	-0.6962	0.27972	8	11.177	4.56317	-0.0568445	0.3936
PAH	LTR	LTR72_RN	150	831	0.7561	0.281718	3	1.739	1.66783	0.0617353	0.3936
PAH	LINE	L1MEc	150	3576	-0.7798	0.285714	4	7.841	4.92544	-0.0636704	0.3936
PAH	LTR	RLTR12A	150	778	-1.0055	0.287712	0	1.576	1.56738	-0.0820987	0.3936
PAH	LTR	RMER5	150	6673	-0.7051	0.288711	11	14.691	5.2344	-0.0575712	0.3936
PAH	LTR	RMER13B	150	1895	-0.8453	0.28971	2	4.043	2.41681	-0.0690185	0.3936
PAH	LTR	RMER19B2	150	1975	-0.8524	0.291708	2	4.177	2.55386	-0.0695982	0.3936
PAH	LINE	L1MA7	150	2972	-0.7671	0.292707	3	5.807	3.65912	-0.0626335	0.3936
PAH	LTR	ERVL-E-int	150	904	-0.9579	0.292707	0	1.912	1.99606	-0.0782122	0.3936
PAH	LTR	RLTR46	150	659	-1.0725	0.293706	0	1.287	1.20003	-0.0875693	0.3936
PAH	LINE	L1M4c	150	1455	-0.8776	0.295704	0	3.355	3.82277	-0.0716557	0.3936
PAH	LTR	RMER20A	150	1212	-0.8954	0.295704	1	2.825	2.03827	-0.0731091	0.3936
PAH	LTR	RLTR19-int	150	2103	-0.7937	0.296703	1	4.436	4.32905	-0.0648053	0.3936
PAH	LTR	ORR1A3-int	150	1508	-0.8875	0.296703	1	3.06	2.32116	-0.0724641	0.3936
PAH	LINE	MamRTE1	150	3697	-0.7576	0.298701	6	8.416	3.1889	-0.0618578	0.3936
PAH	LINE	L1MA8	150	3537	-0.7611	0.298701	4	7.11	4.08615	-0.0621436	0.3936
PAH	LINE	L1MDa	150	2520	-0.7883	0.301698	2	5.575	4.53508	-0.0643644	0.3957
PAH	LTR	MLT2B4	150	1830	-0.805	0.304695	2	3.968	2.44478	-0.065728	0.3978
PAH	LINE	L1ME2	150	2086	-0.7518	0.311688	2	4.35	3.1259	-0.0613842	0.4051
PAH	LTR	ORR1A4-int	150	1031	0.5507	0.315684	3	1.944	1.91743	0.0449645	0.4084
PAH	LTR	MTE-int	150	4568	-0.6366	0.318681	6	8.843	4.46568	-0.0519782	0.4098
PAH	LTR	RMER13A	150	2541	0.486	0.31968	7	5.55	2.98369	0.0396817	0.4098
PAH	LTR	MLT2B3	150	1755	-0.7579	0.325674	2	3.833	2.41846	-0.0618823	0.4156
PAH	LTR	BGLII	150	1894	0.4614	0.327672	5	3.805	2.58992	0.0376732	0.4162
PAH	LTR	MLT1E1	150	584	0.6343	0.32967	2	1.202	1.25809	0.0517904	0.4169
PAH	LINE	L1MC5	150	2404	-0.6863	0.331668	3	5.196	3.19966	-0.0560362	0.4175
PAH	LTR	ORR1C2-int	150	830	-0.9024	0.348651	0	1.659	1.8385	-0.0736807	0.437
PAH	LTR	MuRRS4-int	150	1152	-0.8187	0.352647	0	2.309	2.82019	-0.0668466	0.4381
PAH	LTR	ORR1D2-int	150	1145	0.3657	0.352647	3	2.171	2.26691	0.0298593	0.4381
PAH	SINE	ID2	150	4925	-0.567	0.356643	10	12.091	3.68813	-0.0462954	0.4411
PAH	LTR	MLTR14	150	5948	-0.5465	0.358641	11	13.974	5.44141	-0.0446215	0.4416
PAH	LTR	MLT1L	150	1363	0.425	0.366633	4	3.147	2.00684	0.0347011	0.4495
PAH	LTR	RLTR21	150	1888	0.2715	0.372627	5	4.123	3.22991	0.0221679	0.4541
PAH	LTR	RLTR22_Mur	150	2514	-0.6199	0.373626	3	5.205	3.55719	-0.0506146	0.4541
PAH	LTR	RLTR33	150	1133	-0.6924	0.377622	1	2.579	2.28056	-0.0565342	0.457
PAH	LTR	LTRIS4	150	294	0.4966	0.37962	1	0.567	0.871935	0.0405472	0.4575
PAH	LTR	RMER20C_Mm	150	1526	-0.6169	0.386613	2	3.356	2.1982	-0.0503697	0.4639
PAH	LTR	RMER12B	150	833	-0.8189	0.388611	0	1.782	2.17605	-0.0668629	0.4644
PAH	LTR	ORR1B2-int	150	733	-0.8578	0.397602	0	1.42	1.6554	-0.0700391	0.4731
PAH	LTR	RLTR1B	150	969	-0.6686	0.401598	1	2.173	1.75447	-0.054591	0.4758
PAH	LTR	LTR37A	150	501	-0.8407	0.406593	0	1.092	1.29893	-0.0686429	0.4769
PAH	LTR	MRLTR33	150	456	-0.8542	0.406593	0	1.106	1.29477	-0.0697451	0.4769
PAH	LTR	RLTR42-int	150	2037	-0.6155	0.407592	2	4.051	3.33219	-0.0502554	0.4769
PAH	LTR	MLT1H2	150	948	-0.6711	0.412587	1	2.078	1.60639	-0.0547951	0.4808
PAH	LTR	MYSERV16_I-int	150	2051	0.1536	0.415584	5	4.457	3.53421	0.0125414	0.4815
PAH	LTR	MLT1F1	150	1461	-0.5824	0.416583	2	3.295	2.22372	-0.0475528	0.4815
PAH	LTR	RLTR28	150	1909	0.2606	0.431568	5	4.301	2.68209	0.0212779	0.4959
PAH	LTR	MLTR11A	150	2050	-0.5003	0.432567	3	4.275	2.54831	-0.0408493	0.4959
PAH	LTR	ORR1A2-int	150	1583	-0.5178	0.443556	2	3.429	2.75981	-0.0422782	0.5064
PAH	LTR	MERVK26-int	150	808	-0.738	0.450549	0	1.736	2.35241	-0.0602574	0.5123
PAH	LTR	RMER2	150	1945	-0.4736	0.453546	3	4.182	2.49582	-0.0386693	0.5137
PAH	LINE	L1MA4A	150	1961	-0.4109	0.462537	3	4.169	2.84509	-0.0335498	0.5217
PAH	LTR	RLTR9A	150	1379	-0.4481	0.475524	2	2.927	2.0688	-0.0365872	0.5343
PAH	LINE	L1MB4	150	2517	-0.3701	0.478521	4	5.268	3.42577	-0.0302185	0.5355
PAH	LTR	RLTR40	150	2256	-0.3839	0.480519	3	4.104	2.87601	-0.0313453	0.5356
PAH	LTR	MurERV4-int	150	1058	-0.4975	0.482517	1	2.806	3.63009	-0.0406207	0.5357
PAH	LTR	RLTR25B	150	4483	0.0033	0.48951	10	9.986	4.18106	0.000269444	0.5413
PAH	LTR	MurERV4_19-int	150	740	-0.6594	0.493506	0	1.551	2.35222	-0.0538398	0.5415
PAH	LTR	RLTR20D	150	1305	0.0372	0.493506	3	2.907	2.49892	0.00303737	0.5415
PAH	LTR	RLTR19C	150	317	-0.7667	0.495504	0	0.891	1.1621	-0.0626008	0.5416
PAH	LTR	MER21C	150	2093	0.053	0.497502	5	4.841	3.00279	0.00432743	0.5417
PAH	LINE	L1MB5	150	3160	-0.249	0.503497	7	8.072	4.30527	-0.0203308	0.5461
PAH	LTR	IAP-d-int	150	579	-0.6869	0.515485	0	1.303	1.89705	-0.0560852	0.557
PAH	LTR	RLTR11A2	150	2424	-0.2472	0.518482	5	5.729	2.94962	-0.0201838	0.5581
PAH	LINE	L2d	150	2523	-0.2765	0.521479	5	5.734	2.65448	-0.0225761	0.5592
PAH	LTR	RMER4A	150	2651	-0.1955	0.523477	6	6.696	3.55925	-0.0159625	0.5592
PAH	LTR	RLTR44B	150	778	-0.4236	0.534466	1	1.623	1.47073	-0.0345868	0.5688
PAH	LINE	L1MD1	150	1914	-0.3049	0.538462	3	4.287	4.22048	-0.024895	0.5709
PAH	LTR	RLTR14	150	2032	-0.1854	0.548452	4	4.495	2.67004	-0.0151378	0.5793
PAH	LTR	MLT1E2	150	1657	-0.2709	0.551449	3	3.643	2.37343	-0.0221189	0.5803
PAH	LINE	L1MC2	150	2144	-0.1517	0.578422	4	4.545	3.59234	-0.0123863	0.6064
PAH	LTR	MTEa-int	150	1201	-0.1876	0.593407	2	2.474	2.5266	-0.0153175	0.6198
PAH	LTR	MMERGLN-int	150	840	-0.3476	0.599401	1	1.861	2.47706	-0.0283814	0.6237
PAH	LTR	RLTR14-int	150	1028	-0.3742	0.602398	1	2.38	3.68744	-0.0305533	0.6241
PAH	LTR	RLTR13D3	150	633	-0.2863	0.604396	1	1.413	1.4424	-0.0233763	0.6241
PAH	LTR	RLTR44-int	150	712	-0.2681	0.606394	1	1.46	1.71562	-0.0218903	0.6241
PAH	LTR	MER68	150	602	-0.2368	0.614386	1	1.333	1.40645	-0.0193346	0.63
PAH	LTR	RLTR1	150	1135	-0.1502	0.623377	2	2.264	1.75767	-0.0122638	0.6369
PAH	LINE	X9_LINE	150	506	-0.1903	0.655345	1	1.223	1.1716	-0.0155379	0.6672
PAH	LTR	RMER21A	150	484	-0.1593	0.665335	1	1.218	1.36834	-0.0130068	0.6749
PAH	LTR	MLT2B5	150	464	-0.081	0.713287	1	1.099	1.22176	-0.00661362	0.721
PAH	LTR	IAPLTR4	150	549	-0.0158	0.732268	1	1.018	1.13709	-0.00129006	0.7375
PAH	LTR	IAPLTR3-int	150	219	-0.4228	0.754246	0	0.518	1.22523	-0.0345215	0.7569
PAH	LTR	MER67A	150	156	-0.4813	0.776224	0	0.308	0.639957	-0.039298	0.7762
