## Supplementary Table 5 for "High piRNA abundance is a hallmark of evolutionarily persistent piRNA-producing loci"

### Sheet: Table info
Supp. table 5. TE coverage in piRNA clusters and control genes in M. musculus.
A. TE coverage in piRNA cluster expression-matched control genes.
B. TE coverage in Yu2021 piRNA clusters.
C. TE coverage in predicted piRNA clusters. Note that for predicted piRNA clusters, piRNA cluster flanks were extended by 5kb in the overlap with TEs

### Sheet: Supp table 5A
group	Geneid	te_class	te_cov
Genes	ENSMUSG00000101223	LINE	0.0974107
Genes	ENSMUSG00000102416	LINE	0.100701
Genes	ENSMUSG00000026107	LINE	0.031837
Genes	ENSMUSG00000026103	LINE	0.0814358
Genes	ENSMUSG00000025981	LINE	0.0388301
Genes	ENSMUSG00000026163	LINE	0.178143
Genes	ENSMUSG00000033701	LINE	0.132587
Genes	ENSMUSG00000026601	LINE	0.185999
Genes	ENSMUSG00000026526	LINE	0.0733513
Genes	ENSMUSG00000112219	LINE	0.120292
Genes	ENSMUSG00000034560	LINE	0.0806874
Genes	ENSMUSG00000112493	LINE	0.128102
Genes	ENSMUSG00000020015	LINE	0.0784109
Genes	ENSMUSG00000020018	LINE	0.0714286
Genes	ENSMUSG00000112277	LINE	0.126207
Genes	ENSMUSG00000019907	LINE	0.126821
Genes	ENSMUSG00000116429	LINE	0.14359
Genes	ENSMUSG00000002741	LINE	0.0195235
Genes	ENSMUSG00000087629	LINE	0.0617587
Genes	ENSMUSG00000019373	LINE	0.0410089
Genes	ENSMUSG00000032615	LINE	0.119069
Genes	ENSMUSG00000017291	LINE	0.00551784
Genes	ENSMUSG00000055045	LINE	0.0250554
Genes	ENSMUSG00000000804	LINE	0.121937
Genes	ENSMUSG00000070345	LINE	0.0810071
Genes	ENSMUSG00000020864	LINE	0.0893722
Genes	ENSMUSG00000020914	LINE	0.00528051
Genes	ENSMUSG00000003518	LINE	0.0332052
Genes	ENSMUSG00000069631	LINE	0.0272922
Genes	ENSMUSG00000020610	LINE	0.0275421
Genes	ENSMUSG00000033987	LINE	0.0168668
Genes	ENSMUSG00000017466	LINE	0.0193518
Genes	ENSMUSG00000086835	LINE	0.0470465
Genes	ENSMUSG00000020654	LINE	0.0323539
Genes	ENSMUSG00000073197	LINE	0.126199
Genes	ENSMUSG00000036613	LINE	0.0539458
Genes	ENSMUSG00000112578	LINE	0.0887574
Genes	ENSMUSG00000113179	LINE	0.0561971
Genes	ENSMUSG00000073079	LINE	0.035464
Genes	ENSMUSG00000044062	LINE	0.0575693
Genes	ENSMUSG00000021224	LINE	0.064761
Genes	ENSMUSG00000097071	LINE	0.227221
Genes	ENSMUSG00000039242	LINE	0.0470931
Genes	ENSMUSG00000114208	LINE	0.0273537
Genes	ENSMUSG00000113450	LINE	0.0340161
Genes	ENSMUSG00000021532	LINE	0.040574
Genes	ENSMUSG00000021687	LINE	0.120263
Genes	ENSMUSG00000091756	LINE	0.0120102
Genes	ENSMUSG00000006289	LINE	0.12348
Genes	ENSMUSG00000057564	LINE	0.0538825
Genes	ENSMUSG00000002324	LINE	0.00869683
Genes	ENSMUSG00000021981	LINE	0.1834
Genes	ENSMUSG00000022108	LINE	0.00420569
Genes	ENSMUSG00000054391	LINE	0.133238
Genes	ENSMUSG00000115372	LINE	0.398637
Genes	ENSMUSG00000114971	LINE	0.326391
Genes	ENSMUSG00000022362	LINE	0.0741755
Genes	ENSMUSG00000037075	LINE	0.00953503
Genes	ENSMUSG00000079020	LINE	0.00673115
Genes	ENSMUSG00000022556	LINE	0.200392
Genes	ENSMUSG00000101113	LINE	0.0164204
Genes	ENSMUSG00000022404	LINE	0.0730753
Genes	ENSMUSG00000048175	LINE	0.070283
Genes	ENSMUSG00000116714	LINE	0.0399485
Genes	ENSMUSG00000075229	LINE	0.0538755
Genes	ENSMUSG00000022827	LINE	0.183933
Genes	ENSMUSG00000045975	LINE	0.0649222
Genes	ENSMUSG00000117338	LINE	0.014033
Genes	ENSMUSG00000041881	LINE	0.0435036
Genes	ENSMUSG00000002835	LINE	0.0237983
Genes	ENSMUSG00000024099	LINE	0.059288
Genes	ENSMUSG00000117560	LINE	0.345376
Genes	ENSMUSG00000035984	LINE	0.0430166
Genes	ENSMUSG00000037815	LINE	0.0302234
Genes	ENSMUSG00000045826	LINE	0.019695
Genes	ENSMUSG00000118344	LINE	0.418829
Genes	ENSMUSG00000046324	LINE	0.041789
Genes	ENSMUSG00000117952	LINE	0.21456
Genes	ENSMUSG00000118000	LINE	0.0336642
Genes	ENSMUSG00000084859	LINE	0.214561
Genes	ENSMUSG00000009207	LINE	0.146876
Genes	ENSMUSG00000086379	LINE	0.278782
Genes	ENSMUSG00000087495	LINE	0.177246
Genes	ENSMUSG00000027466	LINE	0.0197304
Genes	ENSMUSG00000027635	LINE	0.0116905
Genes	ENSMUSG00000017740	LINE	0.0245312
Genes	ENSMUSG00000027573	LINE	0.109203
Genes	ENSMUSG00000104444	LINE	0.078307
Genes	ENSMUSG00000102679	LINE	0.116507
Genes	ENSMUSG00000105975	LINE	0.0107925
Genes	ENSMUSG00000044468	LINE	0.0245112
Genes	ENSMUSG00000010136	LINE	0.440079
Genes	ENSMUSG00000105103	LINE	0.0636195
Genes	ENSMUSG00000028134	LINE	0.120548
Genes	ENSMUSG00000091512	LINE	0.00529101
Genes	ENSMUSG00000086080	LINE	0.427598
Genes	ENSMUSG00000028294	LINE	0.0973156
Genes	ENSMUSG00000028339	LINE	0.0379022
Genes	ENSMUSG00000034401	LINE	0.27867
Genes	ENSMUSG00000028708	LINE	0.0430679
Genes	ENSMUSG00000028789	LINE	0.0547656
Genes	ENSMUSG00000040690	LINE	0.0316461
Genes	ENSMUSG00000028801	LINE	0.033617
Genes	ENSMUSG00000048520	LINE	0.0889868
Genes	ENSMUSG00000005299	LINE	0.0175223
Genes	ENSMUSG00000029249	LINE	0.0134658
Genes	ENSMUSG00000029675	LINE	0.000715388
Genes	ENSMUSG00000029576	LINE	0.00445216
Genes	ENSMUSG00000091351	LINE	0.142378
Genes	ENSMUSG00000023089	LINE	0.0934959
Genes	ENSMUSG00000079652	LINE	0.0478896
Genes	ENSMUSG00000029775	LINE	0.0575293
Genes	ENSMUSG00000061436	LINE	0.0427562
Genes	ENSMUSG00000029777	LINE	0.0643467
Genes	ENSMUSG00000033152	LINE	0.0153908
Genes	ENSMUSG00000107368	LINE	0.0824705
Genes	ENSMUSG00000030352	LINE	0.0456973
Genes	ENSMUSG00000030188	LINE	0.00620978
Genes	ENSMUSG00000030265	LINE	0.0350019
Genes	ENSMUSG00000061374	LINE	0.0091635
Genes	ENSMUSG00000030380	LINE	0.00609854
Genes	ENSMUSG00000037552	LINE	0.00353955
Genes	ENSMUSG00000036427	LINE	0.0213052
Genes	ENSMUSG00000074166	LINE	0.232954
Genes	ENSMUSG00000064194	LINE	0.31665
Genes	ENSMUSG00000074141	LINE	0.00425828
Genes	ENSMUSG00000030451	LINE	0.155194
Genes	ENSMUSG00000097162	LINE	0.0120085
Genes	ENSMUSG00000025133	LINE	0.0991066
Genes	ENSMUSG00000030858	LINE	0.326336
Genes	ENSMUSG00000037706	LINE	0.00434325
Genes	ENSMUSG00000086065	LINE	0.107676
Genes	ENSMUSG00000109190	LINE	0.368301
Genes	ENSMUSG00000050052	LINE	0.0876004
Genes	ENSMUSG00000109825	LINE	0.278006
Genes	ENSMUSG00000031862	LINE	0.00500392
Genes	ENSMUSG00000066880	LINE	0.125601
Genes	ENSMUSG00000086912	LINE	0.31307
Genes	ENSMUSG00000002190	LINE	0.199943
Genes	ENSMUSG00000005469	LINE	0.00375251
Genes	ENSMUSG00000031930	LINE	0.0377073
Genes	ENSMUSG00000097060	LINE	0.0349307
Genes	ENSMUSG00000047193	LINE	0.301757
Genes	ENSMUSG00000032038	LINE	0.107149
Genes	ENSMUSG00000070315	LINE	0.00887636
Genes	ENSMUSG00000032077	LINE	0.0145936
Genes	ENSMUSG00000025236	LINE	0.072288
Genes	ENSMUSG00000111712	LINE	0.114762
Genes	ENSMUSG00000090150	LINE	0.0754013
Genes	ENSMUSG00000050641	LINE	0.146382
Genes	ENSMUSG00000036057	LINE	0.00255058
Genes	ENSMUSG00000032512	LINE	0.0256386
Genes	ENSMUSG00000025862	LINE	0.12487
Genes	ENSMUSG00000034311	LINE	0.204222
Genes	ENSMUSG00000019773	LINE	0
Genes	ENSMUSG00000112303	LINE	0
Genes	ENSMUSG00000039485	LINE	0
Genes	ENSMUSG00000096573	LINE	0
Genes	ENSMUSG00000078442	LINE	0
Genes	ENSMUSG00000113640	LINE	0
Genes	ENSMUSG00000020232	LINE	0
Genes	ENSMUSG00000112684	LINE	0
Genes	ENSMUSG00000092593	LINE	0
Genes	ENSMUSG00000078157	LINE	0
Genes	ENSMUSG00000020444	LINE	0
Genes	ENSMUSG00000059552	LINE	0
Genes	ENSMUSG00000059796	LINE	0
Genes	ENSMUSG00000018567	LINE	0
Genes	ENSMUSG00000091523	LINE	0
Genes	ENSMUSG00000020485	LINE	0
Genes	ENSMUSG00000087042	LINE	0
Genes	ENSMUSG00000017801	LINE	0
Genes	ENSMUSG00000086761	LINE	0
Genes	ENSMUSG00000085985	LINE	0
Genes	ENSMUSG00000059395	LINE	0
Genes	ENSMUSG00000069308	LINE	0
Genes	ENSMUSG00000069301	LINE	0
Genes	ENSMUSG00000021494	LINE	0
Genes	ENSMUSG00000079267	LINE	0
Genes	ENSMUSG00000114658	LINE	0
Genes	ENSMUSG00000075478	LINE	0
Genes	ENSMUSG00000115063	LINE	0
Genes	ENSMUSG00000091479	LINE	0
Genes	ENSMUSG00000055041	LINE	0
Genes	ENSMUSG00000116260	LINE	0
Genes	ENSMUSG00000022617	LINE	0
Genes	ENSMUSG00000091604	LINE	0
Genes	ENSMUSG00000023050	LINE	0
Genes	ENSMUSG00000084792	LINE	0
Genes	ENSMUSG00000086837	LINE	0
Genes	ENSMUSG00000051728	LINE	0
Genes	ENSMUSG00000090101	LINE	0
Genes	ENSMUSG00000116884	LINE	0
Genes	ENSMUSG00000116571	LINE	0
Genes	ENSMUSG00000067148	LINE	0
Genes	ENSMUSG00000037095	LINE	0
Genes	ENSMUSG00000117335	LINE	0
Genes	ENSMUSG00000039770	LINE	0
Genes	ENSMUSG00000045817	LINE	0
Genes	ENSMUSG00000024370	LINE	0
Genes	ENSMUSG00000117775	LINE	0
Genes	ENSMUSG00000117757	LINE	0
Genes	ENSMUSG00000034616	LINE	0
Genes	ENSMUSG00000096740	LINE	0
Genes	ENSMUSG00000053536	LINE	0
Genes	ENSMUSG00000101079	LINE	0
Genes	ENSMUSG00000047604	LINE	0
Genes	ENSMUSG00000025220	LINE	0
Genes	ENSMUSG00000094649	LINE	0
Genes	ENSMUSG00000087079	LINE	0
Genes	ENSMUSG00000036504	LINE	0
Genes	ENSMUSG00000087435	LINE	0
Genes	ENSMUSG00000026751	LINE	0
Genes	ENSMUSG00000087006	LINE	0
Genes	ENSMUSG00000054160	LINE	0
Genes	ENSMUSG00000098051	LINE	0
Genes	ENSMUSG00000078784	LINE	0
Genes	ENSMUSG00000104275	LINE	0
Genes	ENSMUSG00000019710	LINE	0
Genes	ENSMUSG00000027869	LINE	0
Genes	ENSMUSG00000106266	LINE	0
Genes	ENSMUSG00000042788	LINE	0
Genes	ENSMUSG00000028458	LINE	0
Genes	ENSMUSG00000050212	LINE	0
Genes	ENSMUSG00000006221	LINE	0
Genes	ENSMUSG00000039662	LINE	0
Genes	ENSMUSG00000029028	LINE	0
Genes	ENSMUSG00000095296	LINE	0
Genes	ENSMUSG00000038828	LINE	0
Genes	ENSMUSG00000107043	LINE	0
Genes	ENSMUSG00000090642	LINE	0
Genes	ENSMUSG00000047215	LINE	0
Genes	ENSMUSG00000107237	LINE	0
Genes	ENSMUSG00000107076	LINE	0
Genes	ENSMUSG00000029708	LINE	0
Genes	ENSMUSG00000079511	LINE	0
Genes	ENSMUSG00000030036	LINE	0
Genes	ENSMUSG00000107926	LINE	0
Genes	ENSMUSG00000059878	LINE	0
Genes	ENSMUSG00000004268	LINE	0
Genes	ENSMUSG00000059851	LINE	0
Genes	ENSMUSG00000078787	LINE	0
Genes	ENSMUSG00000074211	LINE	0
Genes	ENSMUSG00000038968	LINE	0
Genes	ENSMUSG00000066500	LINE	0
Genes	ENSMUSG00000110279	LINE	0
Genes	ENSMUSG00000074121	LINE	0
Genes	ENSMUSG00000110208	LINE	0
Genes	ENSMUSG00000030762	LINE	0
Genes	ENSMUSG00000042606	LINE	0
Genes	ENSMUSG00000062944	LINE	0
Genes	ENSMUSG00000011837	LINE	0
Genes	ENSMUSG00000110392	LINE	0
Genes	ENSMUSG00000110464	LINE	0
Genes	ENSMUSG00000053226	LINE	0
Genes	ENSMUSG00000110674	LINE	0
Genes	ENSMUSG00000014791	LINE	0
Genes	ENSMUSG00000045538	LINE	0
Genes	ENSMUSG00000031939	LINE	0
Genes	ENSMUSG00000110740	LINE	0
Genes	ENSMUSG00000000167	LINE	0
Genes	ENSMUSG00000066368	LINE	0
Genes	ENSMUSG00000064341	LINE	0
Genes	ENSMUSG00000045797	LINE	0
Genes	ENSMUSG00000000787	LINE	0
Genes	ENSMUSG00000031194	LINE	0
Genes	ENSMUSG00000025056	LINE	0
Genes	ENSMUSG00000047079	LINE	0
Genes	ENSMUSG00000096268	LINE	0
Genes	ENSMUSG00000095302	LINE	0
Genes	ENSMUSG00000101223	LTR	0.116345
Genes	ENSMUSG00000102416	LTR	0.19088
Genes	ENSMUSG00000026103	LTR	0.0192018
Genes	ENSMUSG00000025981	LTR	0.140721
Genes	ENSMUSG00000026163	LTR	0.0774818
Genes	ENSMUSG00000033701	LTR	0.0613838
Genes	ENSMUSG00000026601	LTR	0.150475
Genes	ENSMUSG00000026526	LTR	0.071847
Genes	ENSMUSG00000112219	LTR	0.0323208
Genes	ENSMUSG00000078442	LTR	0.0798046
Genes	ENSMUSG00000113640	LTR	0.031623
Genes	ENSMUSG00000034560	LTR	0.00766284
Genes	ENSMUSG00000112493	LTR	0.153937
Genes	ENSMUSG00000020015	LTR	0.0517623
Genes	ENSMUSG00000020018	LTR	0.00239593
Genes	ENSMUSG00000112277	LTR	0.127663
Genes	ENSMUSG00000019907	LTR	0.0304212
Genes	ENSMUSG00000112684	LTR	0.324278
Genes	ENSMUSG00000002741	LTR	0.0313534
Genes	ENSMUSG00000078157	LTR	0.0839951
Genes	ENSMUSG00000019373	LTR	0.0201869
Genes	ENSMUSG00000032615	LTR	0.174245
Genes	ENSMUSG00000059552	LTR	0.0300478
Genes	ENSMUSG00000017291	LTR	0.0532586
Genes	ENSMUSG00000000804	LTR	0.101419
Genes	ENSMUSG00000070345	LTR	0.0497652
Genes	ENSMUSG00000020485	LTR	0.0828393
Genes	ENSMUSG00000020864	LTR	0.00679142
Genes	ENSMUSG00000020914	LTR	0.0294748
Genes	ENSMUSG00000003518	LTR	0.0587865
Genes	ENSMUSG00000069631	LTR	0.0536832
Genes	ENSMUSG00000020610	LTR	0.0140688
Genes	ENSMUSG00000033987	LTR	0.101082
Genes	ENSMUSG00000017466	LTR	0.133286
Genes	ENSMUSG00000086835	LTR	0.255489
Genes	ENSMUSG00000020654	LTR	0.0571727
Genes	ENSMUSG00000073197	LTR	0.152278
Genes	ENSMUSG00000036613	LTR	0.129236
Genes	ENSMUSG00000073079	LTR	0.0533812
Genes	ENSMUSG00000044062	LTR	0.167459
Genes	ENSMUSG00000021224	LTR	0.122259
Genes	ENSMUSG00000097071	LTR	0.125148
Genes	ENSMUSG00000039242	LTR	0.10196
Genes	ENSMUSG00000113450	LTR	0.111964
Genes	ENSMUSG00000021532	LTR	0.116378
Genes	ENSMUSG00000021687	LTR	0.137874
Genes	ENSMUSG00000006289	LTR	0.113108
Genes	ENSMUSG00000057564	LTR	0.0590747
Genes	ENSMUSG00000021981	LTR	0.075273
Genes	ENSMUSG00000114658	LTR	0.277503
Genes	ENSMUSG00000022108	LTR	0.0170829
Genes	ENSMUSG00000054391	LTR	0.0744767
Genes	ENSMUSG00000114971	LTR	0.194561
Genes	ENSMUSG00000115063	LTR	0.0348219
Genes	ENSMUSG00000022362	LTR	0.0349501
Genes	ENSMUSG00000037075	LTR	0.0572663
Genes	ENSMUSG00000079020	LTR	0.0127599
Genes	ENSMUSG00000022556	LTR	0.0491997
Genes	ENSMUSG00000022404	LTR	0.101904
Genes	ENSMUSG00000048175	LTR	0.235245
Genes	ENSMUSG00000023050	LTR	0.0050981
Genes	ENSMUSG00000086837	LTR	0.173349
Genes	ENSMUSG00000116714	LTR	0.125
Genes	ENSMUSG00000075229	LTR	0.0298493
Genes	ENSMUSG00000022827	LTR	0.0210763
Genes	ENSMUSG00000051728	LTR	0.191259
Genes	ENSMUSG00000045975	LTR	0.114936
Genes	ENSMUSG00000117338	LTR	0.0700917
Genes	ENSMUSG00000041881	LTR	0.0733304
Genes	ENSMUSG00000067148	LTR	0.010399
Genes	ENSMUSG00000002835	LTR	0.0605319
Genes	ENSMUSG00000117335	LTR	0.270251
Genes	ENSMUSG00000024099	LTR	0.0138295
Genes	ENSMUSG00000039770	LTR	0.0132266
Genes	ENSMUSG00000117560	LTR	0.0138101
Genes	ENSMUSG00000035984	LTR	0.0312462
Genes	ENSMUSG00000024370	LTR	0.0570123
Genes	ENSMUSG00000037815	LTR	0.0826951
Genes	ENSMUSG00000117775	LTR	0.0533981
Genes	ENSMUSG00000118344	LTR	0.049487
Genes	ENSMUSG00000096740	LTR	0.0254047
Genes	ENSMUSG00000046324	LTR	0.100169
Genes	ENSMUSG00000117952	LTR	0.110718
Genes	ENSMUSG00000025220	LTR	0.0415438
Genes	ENSMUSG00000094649	LTR	0.408251
Genes	ENSMUSG00000084859	LTR	0.0372288
Genes	ENSMUSG00000087079	LTR	0.0195857
Genes	ENSMUSG00000026751	LTR	0.0199662
Genes	ENSMUSG00000009207	LTR	0.060022
Genes	ENSMUSG00000086379	LTR	0.184359
Genes	ENSMUSG00000087495	LTR	0.139683
Genes	ENSMUSG00000027466	LTR	0.0528799
Genes	ENSMUSG00000027635	LTR	0.0729184
Genes	ENSMUSG00000078784	LTR	0.0277889
Genes	ENSMUSG00000104444	LTR	0.151748
Genes	ENSMUSG00000104275	LTR	1.0027
Genes	ENSMUSG00000102679	LTR	0.154343
Genes	ENSMUSG00000105975	LTR	0.101301
Genes	ENSMUSG00000019710	LTR	0.0578354
Genes	ENSMUSG00000027869	LTR	0.173937
Genes	ENSMUSG00000044468	LTR	0.0661856
Genes	ENSMUSG00000010136	LTR	0.0394008
Genes	ENSMUSG00000105103	LTR	0.0188267
Genes	ENSMUSG00000028134	LTR	0.0483986
Genes	ENSMUSG00000091512	LTR	0.0392496
Genes	ENSMUSG00000086080	LTR	0.0942331
Genes	ENSMUSG00000028294	LTR	0.095923
Genes	ENSMUSG00000028339	LTR	0.044978
Genes	ENSMUSG00000034401	LTR	0.129651
Genes	ENSMUSG00000028708	LTR	0.0336304
Genes	ENSMUSG00000028789	LTR	0.0403912
Genes	ENSMUSG00000040690	LTR	0.0081059
Genes	ENSMUSG00000028801	LTR	0.0437532
Genes	ENSMUSG00000048520	LTR	0.12988
Genes	ENSMUSG00000038828	LTR	0.00492434
Genes	ENSMUSG00000005299	LTR	0.0771121
Genes	ENSMUSG00000107043	LTR	0.89264
Genes	ENSMUSG00000029249	LTR	0.0285551
Genes	ENSMUSG00000107237	LTR	0.199769
Genes	ENSMUSG00000029675	LTR	0.0252398
Genes	ENSMUSG00000029576	LTR	0.0702234
Genes	ENSMUSG00000091351	LTR	0.0847214
Genes	ENSMUSG00000023089	LTR	0.0693196
Genes	ENSMUSG00000079652	LTR	0.0565476
Genes	ENSMUSG00000029775	LTR	0.0669643
Genes	ENSMUSG00000061436	LTR	0.0406547
Genes	ENSMUSG00000029777	LTR	0.0732877
Genes	ENSMUSG00000107926	LTR	0.668161
Genes	ENSMUSG00000033152	LTR	0.10438
Genes	ENSMUSG00000004268	LTR	0.0285397
Genes	ENSMUSG00000030352	LTR	0.0360485
Genes	ENSMUSG00000061374	LTR	0.0382249
Genes	ENSMUSG00000030380	LTR	0.0144439
Genes	ENSMUSG00000078787	LTR	0.0785066
Genes	ENSMUSG00000037552	LTR	0.0082333
Genes	ENSMUSG00000074211	LTR	0.18996
Genes	ENSMUSG00000036427	LTR	0.0718103
Genes	ENSMUSG00000074166	LTR	0.161346
Genes	ENSMUSG00000064194	LTR	0.175421
Genes	ENSMUSG00000066500	LTR	0.0852022
Genes	ENSMUSG00000074141	LTR	0.0444253
Genes	ENSMUSG00000030451	LTR	0.0766278
Genes	ENSMUSG00000097162	LTR	0.105752
Genes	ENSMUSG00000025133	LTR	0.042687
Genes	ENSMUSG00000030762	LTR	0.0168008
Genes	ENSMUSG00000109190	LTR	0.380616
Genes	ENSMUSG00000050052	LTR	0.0158089
Genes	ENSMUSG00000110392	LTR	0.221822
Genes	ENSMUSG00000110464	LTR	0.128347
Genes	ENSMUSG00000109825	LTR	0.18817
Genes	ENSMUSG00000066880	LTR	0.109059
Genes	ENSMUSG00000086912	LTR	0.578647
Genes	ENSMUSG00000002190	LTR	0.0285892
Genes	ENSMUSG00000005469	LTR	0.0239649
Genes	ENSMUSG00000053226	LTR	0.0589204
Genes	ENSMUSG00000031930	LTR	0.0264908
Genes	ENSMUSG00000097060	LTR	0.0239394
Genes	ENSMUSG00000047193	LTR	0.0823461
Genes	ENSMUSG00000031939	LTR	0.0575246
Genes	ENSMUSG00000032038	LTR	0.180155
Genes	ENSMUSG00000070315	LTR	0.0282494
Genes	ENSMUSG00000032077	LTR	0.0426629
Genes	ENSMUSG00000000167	LTR	0.0460938
Genes	ENSMUSG00000025236	LTR	0.115587
Genes	ENSMUSG00000111712	LTR	0.435666
Genes	ENSMUSG00000090150	LTR	0.0438235
Genes	ENSMUSG00000036057	LTR	0.00795435
Genes	ENSMUSG00000032512	LTR	0.0380952
Genes	ENSMUSG00000025862	LTR	0.0487843
Genes	ENSMUSG00000034311	LTR	0.0571848
Genes	ENSMUSG00000026107	LTR	0
Genes	ENSMUSG00000019773	LTR	0
Genes	ENSMUSG00000112303	LTR	0
Genes	ENSMUSG00000039485	LTR	0
Genes	ENSMUSG00000096573	LTR	0
Genes	ENSMUSG00000020232	LTR	0
Genes	ENSMUSG00000092593	LTR	0
Genes	ENSMUSG00000116429	LTR	0
Genes	ENSMUSG00000087629	LTR	0
Genes	ENSMUSG00000020444	LTR	0
Genes	ENSMUSG00000059796	LTR	0
Genes	ENSMUSG00000018567	LTR	0
Genes	ENSMUSG00000055045	LTR	0
Genes	ENSMUSG00000091523	LTR	0
Genes	ENSMUSG00000087042	LTR	0
Genes	ENSMUSG00000017801	LTR	0
Genes	ENSMUSG00000086761	LTR	0
Genes	ENSMUSG00000085985	LTR	0
Genes	ENSMUSG00000112578	LTR	0
Genes	ENSMUSG00000113179	LTR	0
Genes	ENSMUSG00000059395	LTR	0
Genes	ENSMUSG00000069308	LTR	0
Genes	ENSMUSG00000069301	LTR	0
Genes	ENSMUSG00000021494	LTR	0
Genes	ENSMUSG00000114208	LTR	0
Genes	ENSMUSG00000091756	LTR	0
Genes	ENSMUSG00000079267	LTR	0
Genes	ENSMUSG00000002324	LTR	0
Genes	ENSMUSG00000075478	LTR	0
Genes	ENSMUSG00000115372	LTR	0
Genes	ENSMUSG00000091479	LTR	0
Genes	ENSMUSG00000055041	LTR	0
Genes	ENSMUSG00000101113	LTR	0
Genes	ENSMUSG00000116260	LTR	0
Genes	ENSMUSG00000022617	LTR	0
Genes	ENSMUSG00000091604	LTR	0
Genes	ENSMUSG00000084792	LTR	0
Genes	ENSMUSG00000090101	LTR	0
Genes	ENSMUSG00000116884	LTR	0
Genes	ENSMUSG00000116571	LTR	0
Genes	ENSMUSG00000037095	LTR	0
Genes	ENSMUSG00000045817	LTR	0
Genes	ENSMUSG00000117757	LTR	0
Genes	ENSMUSG00000045826	LTR	0
Genes	ENSMUSG00000034616	LTR	0
Genes	ENSMUSG00000053536	LTR	0
Genes	ENSMUSG00000101079	LTR	0
Genes	ENSMUSG00000047604	LTR	0
Genes	ENSMUSG00000118000	LTR	0
Genes	ENSMUSG00000036504	LTR	0
Genes	ENSMUSG00000087435	LTR	0
Genes	ENSMUSG00000087006	LTR	0
Genes	ENSMUSG00000054160	LTR	0
Genes	ENSMUSG00000017740	LTR	0
Genes	ENSMUSG00000027573	LTR	0
Genes	ENSMUSG00000098051	LTR	0
Genes	ENSMUSG00000106266	LTR	0
Genes	ENSMUSG00000042788	LTR	0
Genes	ENSMUSG00000028458	LTR	0
Genes	ENSMUSG00000050212	LTR	0
Genes	ENSMUSG00000006221	LTR	0
Genes	ENSMUSG00000039662	LTR	0
Genes	ENSMUSG00000029028	LTR	0
Genes	ENSMUSG00000095296	LTR	0
Genes	ENSMUSG00000090642	LTR	0
Genes	ENSMUSG00000047215	LTR	0
Genes	ENSMUSG00000107076	LTR	0
Genes	ENSMUSG00000029708	LTR	0
Genes	ENSMUSG00000079511	LTR	0
Genes	ENSMUSG00000030036	LTR	0
Genes	ENSMUSG00000059878	LTR	0
Genes	ENSMUSG00000107368	LTR	0
Genes	ENSMUSG00000030188	LTR	0
Genes	ENSMUSG00000030265	LTR	0
Genes	ENSMUSG00000059851	LTR	0
Genes	ENSMUSG00000038968	LTR	0
Genes	ENSMUSG00000110279	LTR	0
Genes	ENSMUSG00000074121	LTR	0
Genes	ENSMUSG00000110208	LTR	0
Genes	ENSMUSG00000042606	LTR	0
Genes	ENSMUSG00000062944	LTR	0
Genes	ENSMUSG00000030858	LTR	0
Genes	ENSMUSG00000037706	LTR	0
Genes	ENSMUSG00000086065	LTR	0
Genes	ENSMUSG00000011837	LTR	0
Genes	ENSMUSG00000031862	LTR	0
Genes	ENSMUSG00000110674	LTR	0
Genes	ENSMUSG00000014791	LTR	0
Genes	ENSMUSG00000045538	LTR	0
Genes	ENSMUSG00000110740	LTR	0
Genes	ENSMUSG00000066368	LTR	0
Genes	ENSMUSG00000050641	LTR	0
Genes	ENSMUSG00000064341	LTR	0
Genes	ENSMUSG00000045797	LTR	0
Genes	ENSMUSG00000000787	LTR	0
Genes	ENSMUSG00000031194	LTR	0
Genes	ENSMUSG00000025056	LTR	0
Genes	ENSMUSG00000047079	LTR	0
Genes	ENSMUSG00000096268	LTR	0
Genes	ENSMUSG00000095302	LTR	0
Genes	ENSMUSG00000101223	SINE	0.175317
Genes	ENSMUSG00000102416	SINE	0.151428
Genes	ENSMUSG00000026107	SINE	0.12496
Genes	ENSMUSG00000026103	SINE	0.0801318
Genes	ENSMUSG00000025981	SINE	0.275272
Genes	ENSMUSG00000026163	SINE	0.0493113
Genes	ENSMUSG00000033701	SINE	0.134749
Genes	ENSMUSG00000026601	SINE	0.124822
Genes	ENSMUSG00000026526	SINE	0.0778244
Genes	ENSMUSG00000019773	SINE	0.00450241
Genes	ENSMUSG00000112303	SINE	0.138889
Genes	ENSMUSG00000112219	SINE	0.0738761
Genes	ENSMUSG00000078442	SINE	0.119707
Genes	ENSMUSG00000113640	SINE	0.10911
Genes	ENSMUSG00000020232	SINE	0.114595
Genes	ENSMUSG00000034560	SINE	0.160085
Genes	ENSMUSG00000112493	SINE	0.131318
Genes	ENSMUSG00000020015	SINE	0.0935525
Genes	ENSMUSG00000020018	SINE	0.142558
Genes	ENSMUSG00000112277	SINE	0.0571845
Genes	ENSMUSG00000019907	SINE	0.115748
Genes	ENSMUSG00000092593	SINE	0.072774
Genes	ENSMUSG00000116429	SINE	0.179829
Genes	ENSMUSG00000002741	SINE	0.12682
Genes	ENSMUSG00000087629	SINE	0.356237
Genes	ENSMUSG00000020444	SINE	0.0206284
Genes	ENSMUSG00000019373	SINE	0.268917
Genes	ENSMUSG00000032615	SINE	0.10828
Genes	ENSMUSG00000059552	SINE	0.136778
Genes	ENSMUSG00000059796	SINE	0.0348032
Genes	ENSMUSG00000018567	SINE	0.254923
Genes	ENSMUSG00000017291	SINE	0.32765
Genes	ENSMUSG00000055045	SINE	0.223517
Genes	ENSMUSG00000000804	SINE	0.273144
Genes	ENSMUSG00000070345	SINE	0.233724
Genes	ENSMUSG00000020485	SINE	0.196311
Genes	ENSMUSG00000020864	SINE	0.199841
Genes	ENSMUSG00000087042	SINE	0.148862
Genes	ENSMUSG00000020914	SINE	0.332576
Genes	ENSMUSG00000017801	SINE	0.0932874
Genes	ENSMUSG00000003518	SINE	0.177872
Genes	ENSMUSG00000069631	SINE	0.21239
Genes	ENSMUSG00000086761	SINE	0.0461909
Genes	ENSMUSG00000020610	SINE	0.251861
Genes	ENSMUSG00000085985	SINE	0.232964
Genes	ENSMUSG00000033987	SINE	0.112733
Genes	ENSMUSG00000017466	SINE	0.10477
Genes	ENSMUSG00000086835	SINE	0.123541
Genes	ENSMUSG00000020654	SINE	0.128496
Genes	ENSMUSG00000073197	SINE	0.0634852
Genes	ENSMUSG00000036613	SINE	0.0754512
Genes	ENSMUSG00000112578	SINE	0.0460693
Genes	ENSMUSG00000113179	SINE	0.0769823
Genes	ENSMUSG00000073079	SINE	0.261693
Genes	ENSMUSG00000044062	SINE	0.0987371
Genes	ENSMUSG00000021224	SINE	0.219592
Genes	ENSMUSG00000097071	SINE	0.0539081
Genes	ENSMUSG00000039242	SINE	0.119435
Genes	ENSMUSG00000069308	SINE	0.0724472
Genes	ENSMUSG00000021494	SINE	0.087214
Genes	ENSMUSG00000113450	SINE	0.116306
Genes	ENSMUSG00000021532	SINE	0.00920336
Genes	ENSMUSG00000021687	SINE	0.111203
Genes	ENSMUSG00000091756	SINE	0.019967
Genes	ENSMUSG00000079267	SINE	0.00491219
Genes	ENSMUSG00000006289	SINE	0.157526
Genes	ENSMUSG00000057564	SINE	0.196262
Genes	ENSMUSG00000002324	SINE	0.173529
Genes	ENSMUSG00000021981	SINE	0.0958886
Genes	ENSMUSG00000114658	SINE	0.114954
Genes	ENSMUSG00000022108	SINE	0.111689
Genes	ENSMUSG00000054391	SINE	0.0731101
Genes	ENSMUSG00000115372	SINE	0.0702552
Genes	ENSMUSG00000114971	SINE	0.0368316
Genes	ENSMUSG00000115063	SINE	0.0901116
Genes	ENSMUSG00000022362	SINE	0.245813
Genes	ENSMUSG00000037075	SINE	0.0876662
Genes	ENSMUSG00000079020	SINE	0.122756
Genes	ENSMUSG00000022556	SINE	0.124081
Genes	ENSMUSG00000101113	SINE	0.304871
Genes	ENSMUSG00000022404	SINE	0.23438
Genes	ENSMUSG00000022617	SINE	0.0363483
Genes	ENSMUSG00000048175	SINE	0.119397
Genes	ENSMUSG00000091604	SINE	0.0419306
Genes	ENSMUSG00000023050	SINE	0.181472
Genes	ENSMUSG00000084792	SINE	0.172111
Genes	ENSMUSG00000086837	SINE	0.241935
Genes	ENSMUSG00000116714	SINE	0.121778
Genes	ENSMUSG00000075229	SINE	0.157174
Genes	ENSMUSG00000022827	SINE	0.136642
Genes	ENSMUSG00000045975	SINE	0.108241
Genes	ENSMUSG00000117338	SINE	0.300094
Genes	ENSMUSG00000116571	SINE	0.113134
Genes	ENSMUSG00000041881	SINE	0.430525
Genes	ENSMUSG00000067148	SINE	0.192745
Genes	ENSMUSG00000002835	SINE	0.244733
Genes	ENSMUSG00000117335	SINE	0.0451613
Genes	ENSMUSG00000024099	SINE	0.26372
Genes	ENSMUSG00000039770	SINE	0.134301
Genes	ENSMUSG00000117560	SINE	0.103329
Genes	ENSMUSG00000035984	SINE	0.478097
Genes	ENSMUSG00000024370	SINE	0.287563
Genes	ENSMUSG00000037815	SINE	0.205458
Genes	ENSMUSG00000117775	SINE	0.0802838
Genes	ENSMUSG00000117757	SINE	0.0944613
Genes	ENSMUSG00000045826	SINE	0.0536849
Genes	ENSMUSG00000034616	SINE	0.0472514
Genes	ENSMUSG00000118344	SINE	0.405552
Genes	ENSMUSG00000096740	SINE	0.359487
Genes	ENSMUSG00000046324	SINE	0.123675
Genes	ENSMUSG00000101079	SINE	0.176274
Genes	ENSMUSG00000117952	SINE	0.104247
Genes	ENSMUSG00000118000	SINE	0.229748
Genes	ENSMUSG00000025220	SINE	0.290777
Genes	ENSMUSG00000084859	SINE	0.073246
Genes	ENSMUSG00000026751	SINE	0.0331247
Genes	ENSMUSG00000009207	SINE	0.121616
Genes	ENSMUSG00000086379	SINE	0.108216
Genes	ENSMUSG00000087495	SINE	0.0319595
Genes	ENSMUSG00000027466	SINE	0.233211
Genes	ENSMUSG00000027635	SINE	0.132969
Genes	ENSMUSG00000017740	SINE	0.125636
Genes	ENSMUSG00000027573	SINE	0.150516
Genes	ENSMUSG00000078784	SINE	0.0755698
Genes	ENSMUSG00000104444	SINE	0.107654
Genes	ENSMUSG00000102679	SINE	0.0196257
Genes	ENSMUSG00000105975	SINE	0.0843918
Genes	ENSMUSG00000019710	SINE	0.179746
Genes	ENSMUSG00000027869	SINE	0.0313199
Genes	ENSMUSG00000044468	SINE	0.0761069
Genes	ENSMUSG00000010136	SINE	0.0512154
Genes	ENSMUSG00000105103	SINE	0.216774
Genes	ENSMUSG00000028134	SINE	0.0520959
Genes	ENSMUSG00000091512	SINE	0.0863877
Genes	ENSMUSG00000086080	SINE	0.0313261
Genes	ENSMUSG00000028294	SINE	0.144905
Genes	ENSMUSG00000042788	SINE	0.0822306
Genes	ENSMUSG00000028458	SINE	0.0171401
Genes	ENSMUSG00000028339	SINE	0.10406
Genes	ENSMUSG00000034401	SINE	0.0456681
Genes	ENSMUSG00000028708	SINE	0.128605
Genes	ENSMUSG00000050212	SINE	0.0848968
Genes	ENSMUSG00000028789	SINE	0.167898
Genes	ENSMUSG00000040690	SINE	0.089787
Genes	ENSMUSG00000028801	SINE	0.199168
Genes	ENSMUSG00000039662	SINE	0.0375947
Genes	ENSMUSG00000029028	SINE	0.0512113
Genes	ENSMUSG00000048520	SINE	0.0905877
Genes	ENSMUSG00000038828	SINE	0.0685827
Genes	ENSMUSG00000005299	SINE	0.230826
Genes	ENSMUSG00000107043	SINE	0.1057
Genes	ENSMUSG00000029249	SINE	0.240903
Genes	ENSMUSG00000107237	SINE	0.127406
Genes	ENSMUSG00000029675	SINE	0.267063
Genes	ENSMUSG00000029576	SINE	0.213975
Genes	ENSMUSG00000091351	SINE	0.263408
Genes	ENSMUSG00000023089	SINE	0.106761
Genes	ENSMUSG00000029708	SINE	0.0488618
Genes	ENSMUSG00000079652	SINE	0.315386
Genes	ENSMUSG00000029775	SINE	0.24169
Genes	ENSMUSG00000061436	SINE	0.0830257
Genes	ENSMUSG00000029777	SINE	0.119439
Genes	ENSMUSG00000079511	SINE	0.109456
Genes	ENSMUSG00000033152	SINE	0.146366
Genes	ENSMUSG00000059878	SINE	0.0292937
Genes	ENSMUSG00000004268	SINE	0.3489
Genes	ENSMUSG00000107368	SINE	0.139593
Genes	ENSMUSG00000030352	SINE	0.0644515
Genes	ENSMUSG00000030188	SINE	0.132099
Genes	ENSMUSG00000030265	SINE	0.111654
Genes	ENSMUSG00000059851	SINE	0.107297
Genes	ENSMUSG00000061374	SINE	0.216651
Genes	ENSMUSG00000030380	SINE	0.281576
Genes	ENSMUSG00000078787	SINE	0.118668
Genes	ENSMUSG00000037552	SINE	0.205294
Genes	ENSMUSG00000074211	SINE	0.0919679
Genes	ENSMUSG00000036427	SINE	0.200021
Genes	ENSMUSG00000074166	SINE	0.0703716
Genes	ENSMUSG00000064194	SINE	0.132574
Genes	ENSMUSG00000038968	SINE	0.0772089
Genes	ENSMUSG00000066500	SINE	0.335945
Genes	ENSMUSG00000074141	SINE	0.139541
Genes	ENSMUSG00000110279	SINE	0.0480251
Genes	ENSMUSG00000074121	SINE	0.160976
Genes	ENSMUSG00000110208	SINE	0.0617347
Genes	ENSMUSG00000030451	SINE	0.0864404
Genes	ENSMUSG00000097162	SINE	0.128801
Genes	ENSMUSG00000025133	SINE	0.229153
Genes	ENSMUSG00000030762	SINE	0.158733
Genes	ENSMUSG00000042606	SINE	0.0143864
Genes	ENSMUSG00000062944	SINE	0.0285395
Genes	ENSMUSG00000037706	SINE	0.0211898
Genes	ENSMUSG00000086065	SINE	0.100213
Genes	ENSMUSG00000011837	SINE	0.0391595
Genes	ENSMUSG00000109190	SINE	0.0686431
Genes	ENSMUSG00000050052	SINE	0.0743974
Genes	ENSMUSG00000110464	SINE	0.194214
Genes	ENSMUSG00000109825	SINE	0.0418442
Genes	ENSMUSG00000031862	SINE	0.110749
Genes	ENSMUSG00000066880	SINE	0.15503
Genes	ENSMUSG00000002190	SINE	0.0796671
Genes	ENSMUSG00000005469	SINE	0.302674
Genes	ENSMUSG00000053226	SINE	0.536693
Genes	ENSMUSG00000031930	SINE	0.247032
Genes	ENSMUSG00000097060	SINE	0.157667
Genes	ENSMUSG00000047193	SINE	0.044795
Genes	ENSMUSG00000031939	SINE	0.150956
Genes	ENSMUSG00000032038	SINE	0.122969
Genes	ENSMUSG00000070315	SINE	0.0918633
Genes	ENSMUSG00000110740	SINE	0.183206
Genes	ENSMUSG00000032077	SINE	0.182202
Genes	ENSMUSG00000000167	SINE	0.153516
Genes	ENSMUSG00000025236	SINE	0.0945376
Genes	ENSMUSG00000111712	SINE	0.0806846
Genes	ENSMUSG00000090150	SINE	0.105068
Genes	ENSMUSG00000050641	SINE	0.230193
Genes	ENSMUSG00000036057	SINE	0.263661
Genes	ENSMUSG00000032512	SINE	0.122517
Genes	ENSMUSG00000000787	SINE	0.0938623
Genes	ENSMUSG00000025862	SINE	0.168391
Genes	ENSMUSG00000034311	SINE	0.171958
Genes	ENSMUSG00000096268	SINE	0.116239
Genes	ENSMUSG00000095302	SINE	0.116738
Genes	ENSMUSG00000039485	SINE	0
Genes	ENSMUSG00000096573	SINE	0
Genes	ENSMUSG00000112684	SINE	0
Genes	ENSMUSG00000078157	SINE	0
Genes	ENSMUSG00000091523	SINE	0
Genes	ENSMUSG00000059395	SINE	0
Genes	ENSMUSG00000069301	SINE	0
Genes	ENSMUSG00000114208	SINE	0
Genes	ENSMUSG00000075478	SINE	0
Genes	ENSMUSG00000091479	SINE	0
Genes	ENSMUSG00000055041	SINE	0
Genes	ENSMUSG00000116260	SINE	0
Genes	ENSMUSG00000051728	SINE	0
Genes	ENSMUSG00000090101	SINE	0
Genes	ENSMUSG00000116884	SINE	0
Genes	ENSMUSG00000037095	SINE	0
Genes	ENSMUSG00000045817	SINE	0
Genes	ENSMUSG00000053536	SINE	0
Genes	ENSMUSG00000047604	SINE	0
Genes	ENSMUSG00000094649	SINE	0
Genes	ENSMUSG00000087079	SINE	0
Genes	ENSMUSG00000036504	SINE	0
Genes	ENSMUSG00000087435	SINE	0
Genes	ENSMUSG00000087006	SINE	0
Genes	ENSMUSG00000054160	SINE	0
Genes	ENSMUSG00000098051	SINE	0
Genes	ENSMUSG00000104275	SINE	0
Genes	ENSMUSG00000106266	SINE	0
Genes	ENSMUSG00000006221	SINE	0
Genes	ENSMUSG00000095296	SINE	0
Genes	ENSMUSG00000090642	SINE	0
Genes	ENSMUSG00000047215	SINE	0
Genes	ENSMUSG00000107076	SINE	0
Genes	ENSMUSG00000030036	SINE	0
Genes	ENSMUSG00000107926	SINE	0
Genes	ENSMUSG00000030858	SINE	0
Genes	ENSMUSG00000110392	SINE	0
Genes	ENSMUSG00000086912	SINE	0
Genes	ENSMUSG00000110674	SINE	0
Genes	ENSMUSG00000014791	SINE	0
Genes	ENSMUSG00000045538	SINE	0
Genes	ENSMUSG00000066368	SINE	0
Genes	ENSMUSG00000064341	SINE	0
Genes	ENSMUSG00000045797	SINE	0
Genes	ENSMUSG00000031194	SINE	0
Genes	ENSMUSG00000025056	SINE	0
Genes	ENSMUSG00000047079	SINE	0
Genes	ENSMUSG00000101223	All TE	0.0974107
Genes	ENSMUSG00000102416	All TE	0.100701
Genes	ENSMUSG00000026107	All TE	0.031837
Genes	ENSMUSG00000026103	All TE	0.0814358
Genes	ENSMUSG00000025981	All TE	0.0388301
Genes	ENSMUSG00000026163	All TE	0.178143
Genes	ENSMUSG00000033701	All TE	0.132587
Genes	ENSMUSG00000026601	All TE	0.185999
Genes	ENSMUSG00000026526	All TE	0.0733513
Genes	ENSMUSG00000112219	All TE	0.120292
Genes	ENSMUSG00000034560	All TE	0.0806874
Genes	ENSMUSG00000112493	All TE	0.128102
Genes	ENSMUSG00000020015	All TE	0.0784109
Genes	ENSMUSG00000020018	All TE	0.0714286
Genes	ENSMUSG00000112277	All TE	0.126207
Genes	ENSMUSG00000019907	All TE	0.126821
Genes	ENSMUSG00000116429	All TE	0.14359
Genes	ENSMUSG00000002741	All TE	0.0195235
Genes	ENSMUSG00000087629	All TE	0.0617587
Genes	ENSMUSG00000019373	All TE	0.0410089
Genes	ENSMUSG00000032615	All TE	0.119069
Genes	ENSMUSG00000017291	All TE	0.00551784
Genes	ENSMUSG00000055045	All TE	0.0250554
Genes	ENSMUSG00000000804	All TE	0.121937
Genes	ENSMUSG00000070345	All TE	0.0810071
Genes	ENSMUSG00000020864	All TE	0.0893722
Genes	ENSMUSG00000020914	All TE	0.00528051
Genes	ENSMUSG00000003518	All TE	0.0332052
Genes	ENSMUSG00000069631	All TE	0.0272922
Genes	ENSMUSG00000020610	All TE	0.0275421
Genes	ENSMUSG00000033987	All TE	0.0168668
Genes	ENSMUSG00000017466	All TE	0.0193518
Genes	ENSMUSG00000086835	All TE	0.0470465
Genes	ENSMUSG00000020654	All TE	0.0323539
Genes	ENSMUSG00000073197	All TE	0.126199
Genes	ENSMUSG00000036613	All TE	0.0539458
Genes	ENSMUSG00000112578	All TE	0.0887574
Genes	ENSMUSG00000113179	All TE	0.0561971
Genes	ENSMUSG00000073079	All TE	0.035464
Genes	ENSMUSG00000044062	All TE	0.0575693
Genes	ENSMUSG00000021224	All TE	0.064761
Genes	ENSMUSG00000097071	All TE	0.227221
Genes	ENSMUSG00000039242	All TE	0.0470931
Genes	ENSMUSG00000114208	All TE	0.0273537
Genes	ENSMUSG00000113450	All TE	0.0340161
Genes	ENSMUSG00000021532	All TE	0.040574
Genes	ENSMUSG00000021687	All TE	0.120263
Genes	ENSMUSG00000091756	All TE	0.0120102
Genes	ENSMUSG00000006289	All TE	0.12348
Genes	ENSMUSG00000057564	All TE	0.0538825
Genes	ENSMUSG00000002324	All TE	0.00869683
Genes	ENSMUSG00000021981	All TE	0.1834
Genes	ENSMUSG00000022108	All TE	0.00420569
Genes	ENSMUSG00000054391	All TE	0.133238
Genes	ENSMUSG00000115372	All TE	0.398637
Genes	ENSMUSG00000114971	All TE	0.326391
Genes	ENSMUSG00000022362	All TE	0.0741755
Genes	ENSMUSG00000037075	All TE	0.00953503
Genes	ENSMUSG00000079020	All TE	0.00673115
Genes	ENSMUSG00000022556	All TE	0.200392
Genes	ENSMUSG00000101113	All TE	0.0164204
Genes	ENSMUSG00000022404	All TE	0.0730753
Genes	ENSMUSG00000048175	All TE	0.070283
Genes	ENSMUSG00000116714	All TE	0.0399485
Genes	ENSMUSG00000075229	All TE	0.0538755
Genes	ENSMUSG00000022827	All TE	0.183933
Genes	ENSMUSG00000045975	All TE	0.0649222
Genes	ENSMUSG00000117338	All TE	0.014033
Genes	ENSMUSG00000041881	All TE	0.0435036
Genes	ENSMUSG00000002835	All TE	0.0237983
Genes	ENSMUSG00000024099	All TE	0.059288
Genes	ENSMUSG00000117560	All TE	0.345376
Genes	ENSMUSG00000035984	All TE	0.0430166
Genes	ENSMUSG00000037815	All TE	0.0302234
Genes	ENSMUSG00000045826	All TE	0.019695
Genes	ENSMUSG00000118344	All TE	0.418829
Genes	ENSMUSG00000046324	All TE	0.041789
Genes	ENSMUSG00000117952	All TE	0.21456
Genes	ENSMUSG00000118000	All TE	0.0336642
Genes	ENSMUSG00000084859	All TE	0.214561
Genes	ENSMUSG00000009207	All TE	0.146876
Genes	ENSMUSG00000086379	All TE	0.278782
Genes	ENSMUSG00000087495	All TE	0.177246
Genes	ENSMUSG00000027466	All TE	0.0197304
Genes	ENSMUSG00000027635	All TE	0.0116905
Genes	ENSMUSG00000017740	All TE	0.0245312
Genes	ENSMUSG00000027573	All TE	0.109203
Genes	ENSMUSG00000104444	All TE	0.078307
Genes	ENSMUSG00000102679	All TE	0.116507
Genes	ENSMUSG00000105975	All TE	0.0107925
Genes	ENSMUSG00000044468	All TE	0.0245112
Genes	ENSMUSG00000010136	All TE	0.440079
Genes	ENSMUSG00000105103	All TE	0.0636195
Genes	ENSMUSG00000028134	All TE	0.120548
Genes	ENSMUSG00000091512	All TE	0.00529101
Genes	ENSMUSG00000086080	All TE	0.427598
Genes	ENSMUSG00000028294	All TE	0.0973156
Genes	ENSMUSG00000028339	All TE	0.0379022
Genes	ENSMUSG00000034401	All TE	0.27867
Genes	ENSMUSG00000028708	All TE	0.0430679
Genes	ENSMUSG00000028789	All TE	0.0547656
Genes	ENSMUSG00000040690	All TE	0.0316461
Genes	ENSMUSG00000028801	All TE	0.033617
Genes	ENSMUSG00000048520	All TE	0.0889868
Genes	ENSMUSG00000005299	All TE	0.0175223
Genes	ENSMUSG00000029249	All TE	0.0134658
Genes	ENSMUSG00000029675	All TE	0.000715388
Genes	ENSMUSG00000029576	All TE	0.00445216
Genes	ENSMUSG00000091351	All TE	0.142378
Genes	ENSMUSG00000023089	All TE	0.0934959
Genes	ENSMUSG00000079652	All TE	0.0478896
Genes	ENSMUSG00000029775	All TE	0.0575293
Genes	ENSMUSG00000061436	All TE	0.0427562
Genes	ENSMUSG00000029777	All TE	0.0643467
Genes	ENSMUSG00000033152	All TE	0.0153908
Genes	ENSMUSG00000107368	All TE	0.0824705
Genes	ENSMUSG00000030352	All TE	0.0456973
Genes	ENSMUSG00000030188	All TE	0.00620978
Genes	ENSMUSG00000030265	All TE	0.0350019
Genes	ENSMUSG00000061374	All TE	0.0091635
Genes	ENSMUSG00000030380	All TE	0.00609854
Genes	ENSMUSG00000037552	All TE	0.00353955
Genes	ENSMUSG00000036427	All TE	0.0213052
Genes	ENSMUSG00000074166	All TE	0.232954
Genes	ENSMUSG00000064194	All TE	0.31665
Genes	ENSMUSG00000074141	All TE	0.00425828
Genes	ENSMUSG00000030451	All TE	0.155194
Genes	ENSMUSG00000097162	All TE	0.0120085
Genes	ENSMUSG00000025133	All TE	0.0991066
Genes	ENSMUSG00000030858	All TE	0.326336
Genes	ENSMUSG00000037706	All TE	0.00434325
Genes	ENSMUSG00000086065	All TE	0.107676
Genes	ENSMUSG00000109190	All TE	0.368301
Genes	ENSMUSG00000050052	All TE	0.0876004
Genes	ENSMUSG00000109825	All TE	0.278006
Genes	ENSMUSG00000031862	All TE	0.00500392
Genes	ENSMUSG00000066880	All TE	0.125601
Genes	ENSMUSG00000086912	All TE	0.31307
Genes	ENSMUSG00000002190	All TE	0.199943
Genes	ENSMUSG00000005469	All TE	0.00375251
Genes	ENSMUSG00000031930	All TE	0.0377073
Genes	ENSMUSG00000097060	All TE	0.0349307
Genes	ENSMUSG00000047193	All TE	0.301757
Genes	ENSMUSG00000032038	All TE	0.107149
Genes	ENSMUSG00000070315	All TE	0.00887636
Genes	ENSMUSG00000032077	All TE	0.0145936
Genes	ENSMUSG00000025236	All TE	0.072288
Genes	ENSMUSG00000111712	All TE	0.114762
Genes	ENSMUSG00000090150	All TE	0.0754013
Genes	ENSMUSG00000050641	All TE	0.146382
Genes	ENSMUSG00000036057	All TE	0.00255058
Genes	ENSMUSG00000032512	All TE	0.0256386
Genes	ENSMUSG00000025862	All TE	0.12487
Genes	ENSMUSG00000034311	All TE	0.204222
Genes	ENSMUSG00000019773	All TE	0
Genes	ENSMUSG00000112303	All TE	0
Genes	ENSMUSG00000039485	All TE	0
Genes	ENSMUSG00000096573	All TE	0
Genes	ENSMUSG00000078442	All TE	0
Genes	ENSMUSG00000113640	All TE	0
Genes	ENSMUSG00000020232	All TE	0
Genes	ENSMUSG00000112684	All TE	0
Genes	ENSMUSG00000092593	All TE	0
Genes	ENSMUSG00000078157	All TE	0
Genes	ENSMUSG00000020444	All TE	0
Genes	ENSMUSG00000059552	All TE	0
Genes	ENSMUSG00000059796	All TE	0
Genes	ENSMUSG00000018567	All TE	0
Genes	ENSMUSG00000091523	All TE	0
Genes	ENSMUSG00000020485	All TE	0
Genes	ENSMUSG00000087042	All TE	0
Genes	ENSMUSG00000017801	All TE	0
Genes	ENSMUSG00000086761	All TE	0
Genes	ENSMUSG00000085985	All TE	0
Genes	ENSMUSG00000059395	All TE	0
Genes	ENSMUSG00000069308	All TE	0
Genes	ENSMUSG00000069301	All TE	0
Genes	ENSMUSG00000021494	All TE	0
Genes	ENSMUSG00000079267	All TE	0
Genes	ENSMUSG00000114658	All TE	0
Genes	ENSMUSG00000075478	All TE	0
Genes	ENSMUSG00000115063	All TE	0
Genes	ENSMUSG00000091479	All TE	0
Genes	ENSMUSG00000055041	All TE	0
Genes	ENSMUSG00000116260	All TE	0
Genes	ENSMUSG00000022617	All TE	0
Genes	ENSMUSG00000091604	All TE	0
Genes	ENSMUSG00000023050	All TE	0
Genes	ENSMUSG00000084792	All TE	0
Genes	ENSMUSG00000086837	All TE	0
Genes	ENSMUSG00000051728	All TE	0
Genes	ENSMUSG00000090101	All TE	0
Genes	ENSMUSG00000116884	All TE	0
Genes	ENSMUSG00000116571	All TE	0
Genes	ENSMUSG00000067148	All TE	0
Genes	ENSMUSG00000037095	All TE	0
Genes	ENSMUSG00000117335	All TE	0
Genes	ENSMUSG00000039770	All TE	0
Genes	ENSMUSG00000045817	All TE	0
Genes	ENSMUSG00000024370	All TE	0
Genes	ENSMUSG00000117775	All TE	0
Genes	ENSMUSG00000117757	All TE	0
Genes	ENSMUSG00000034616	All TE	0
Genes	ENSMUSG00000096740	All TE	0
Genes	ENSMUSG00000053536	All TE	0
Genes	ENSMUSG00000101079	All TE	0
Genes	ENSMUSG00000047604	All TE	0
Genes	ENSMUSG00000025220	All TE	0
Genes	ENSMUSG00000094649	All TE	0
Genes	ENSMUSG00000087079	All TE	0
Genes	ENSMUSG00000036504	All TE	0
Genes	ENSMUSG00000087435	All TE	0
Genes	ENSMUSG00000026751	All TE	0
Genes	ENSMUSG00000087006	All TE	0
Genes	ENSMUSG00000054160	All TE	0
Genes	ENSMUSG00000098051	All TE	0
Genes	ENSMUSG00000078784	All TE	0
Genes	ENSMUSG00000104275	All TE	0
Genes	ENSMUSG00000019710	All TE	0
Genes	ENSMUSG00000027869	All TE	0
Genes	ENSMUSG00000106266	All TE	0
Genes	ENSMUSG00000042788	All TE	0
Genes	ENSMUSG00000028458	All TE	0
Genes	ENSMUSG00000050212	All TE	0
Genes	ENSMUSG00000006221	All TE	0
Genes	ENSMUSG00000039662	All TE	0
Genes	ENSMUSG00000029028	All TE	0
Genes	ENSMUSG00000095296	All TE	0
Genes	ENSMUSG00000038828	All TE	0
Genes	ENSMUSG00000107043	All TE	0
Genes	ENSMUSG00000090642	All TE	0
Genes	ENSMUSG00000047215	All TE	0
Genes	ENSMUSG00000107237	All TE	0
Genes	ENSMUSG00000107076	All TE	0
Genes	ENSMUSG00000029708	All TE	0
Genes	ENSMUSG00000079511	All TE	0
Genes	ENSMUSG00000030036	All TE	0
Genes	ENSMUSG00000107926	All TE	0
Genes	ENSMUSG00000059878	All TE	0
Genes	ENSMUSG00000004268	All TE	0
Genes	ENSMUSG00000059851	All TE	0
Genes	ENSMUSG00000078787	All TE	0
Genes	ENSMUSG00000074211	All TE	0
Genes	ENSMUSG00000038968	All TE	0
Genes	ENSMUSG00000066500	All TE	0
Genes	ENSMUSG00000110279	All TE	0
Genes	ENSMUSG00000074121	All TE	0
Genes	ENSMUSG00000110208	All TE	0
Genes	ENSMUSG00000030762	All TE	0
Genes	ENSMUSG00000042606	All TE	0
Genes	ENSMUSG00000062944	All TE	0
Genes	ENSMUSG00000011837	All TE	0
Genes	ENSMUSG00000110392	All TE	0
Genes	ENSMUSG00000110464	All TE	0
Genes	ENSMUSG00000053226	All TE	0
Genes	ENSMUSG00000110674	All TE	0
Genes	ENSMUSG00000014791	All TE	0
Genes	ENSMUSG00000045538	All TE	0
Genes	ENSMUSG00000031939	All TE	0
Genes	ENSMUSG00000110740	All TE	0
Genes	ENSMUSG00000000167	All TE	0
Genes	ENSMUSG00000066368	All TE	0
Genes	ENSMUSG00000064341	All TE	0
Genes	ENSMUSG00000045797	All TE	0
Genes	ENSMUSG00000000787	All TE	0
Genes	ENSMUSG00000031194	All TE	0
Genes	ENSMUSG00000025056	All TE	0
Genes	ENSMUSG00000047079	All TE	0
Genes	ENSMUSG00000096268	All TE	0
Genes	ENSMUSG00000095302	All TE	0
Genes	ENSMUSG00000101223	All TE	0.116345
Genes	ENSMUSG00000102416	All TE	0.19088
Genes	ENSMUSG00000026103	All TE	0.0192018
Genes	ENSMUSG00000025981	All TE	0.140721
Genes	ENSMUSG00000026163	All TE	0.0774818
Genes	ENSMUSG00000033701	All TE	0.0613838
Genes	ENSMUSG00000026601	All TE	0.150475
Genes	ENSMUSG00000026526	All TE	0.071847
Genes	ENSMUSG00000112219	All TE	0.0323208
Genes	ENSMUSG00000078442	All TE	0.0798046
Genes	ENSMUSG00000113640	All TE	0.031623
Genes	ENSMUSG00000034560	All TE	0.00766284
Genes	ENSMUSG00000112493	All TE	0.153937
Genes	ENSMUSG00000020015	All TE	0.0517623
Genes	ENSMUSG00000020018	All TE	0.00239593
Genes	ENSMUSG00000112277	All TE	0.127663
Genes	ENSMUSG00000019907	All TE	0.0304212
Genes	ENSMUSG00000112684	All TE	0.324278
Genes	ENSMUSG00000002741	All TE	0.0313534
Genes	ENSMUSG00000078157	All TE	0.0839951
Genes	ENSMUSG00000019373	All TE	0.0201869
Genes	ENSMUSG00000032615	All TE	0.174245
Genes	ENSMUSG00000059552	All TE	0.0300478
Genes	ENSMUSG00000017291	All TE	0.0532586
Genes	ENSMUSG00000000804	All TE	0.101419
Genes	ENSMUSG00000070345	All TE	0.0497652
Genes	ENSMUSG00000020485	All TE	0.0828393
Genes	ENSMUSG00000020864	All TE	0.00679142
Genes	ENSMUSG00000020914	All TE	0.0294748
Genes	ENSMUSG00000003518	All TE	0.0587865
Genes	ENSMUSG00000069631	All TE	0.0536832
Genes	ENSMUSG00000020610	All TE	0.0140688
Genes	ENSMUSG00000033987	All TE	0.101082
Genes	ENSMUSG00000017466	All TE	0.133286
Genes	ENSMUSG00000086835	All TE	0.255489
Genes	ENSMUSG00000020654	All TE	0.0571727
Genes	ENSMUSG00000073197	All TE	0.152278
Genes	ENSMUSG00000036613	All TE	0.129236
Genes	ENSMUSG00000073079	All TE	0.0533812
Genes	ENSMUSG00000044062	All TE	0.167459
Genes	ENSMUSG00000021224	All TE	0.122259
Genes	ENSMUSG00000097071	All TE	0.125148
Genes	ENSMUSG00000039242	All TE	0.10196
Genes	ENSMUSG00000113450	All TE	0.111964
Genes	ENSMUSG00000021532	All TE	0.116378
Genes	ENSMUSG00000021687	All TE	0.137874
Genes	ENSMUSG00000006289	All TE	0.113108
Genes	ENSMUSG00000057564	All TE	0.0590747
Genes	ENSMUSG00000021981	All TE	0.075273
Genes	ENSMUSG00000114658	All TE	0.277503
Genes	ENSMUSG00000022108	All TE	0.0170829
Genes	ENSMUSG00000054391	All TE	0.0744767
Genes	ENSMUSG00000114971	All TE	0.194561
Genes	ENSMUSG00000115063	All TE	0.0348219
Genes	ENSMUSG00000022362	All TE	0.0349501
Genes	ENSMUSG00000037075	All TE	0.0572663
Genes	ENSMUSG00000079020	All TE	0.0127599
Genes	ENSMUSG00000022556	All TE	0.0491997
Genes	ENSMUSG00000022404	All TE	0.101904
Genes	ENSMUSG00000048175	All TE	0.235245
Genes	ENSMUSG00000023050	All TE	0.0050981
Genes	ENSMUSG00000086837	All TE	0.173349
Genes	ENSMUSG00000116714	All TE	0.125
Genes	ENSMUSG00000075229	All TE	0.0298493
Genes	ENSMUSG00000022827	All TE	0.0210763
Genes	ENSMUSG00000051728	All TE	0.191259
Genes	ENSMUSG00000045975	All TE	0.114936
Genes	ENSMUSG00000117338	All TE	0.0700917
Genes	ENSMUSG00000041881	All TE	0.0733304
Genes	ENSMUSG00000067148	All TE	0.010399
Genes	ENSMUSG00000002835	All TE	0.0605319
Genes	ENSMUSG00000117335	All TE	0.270251
Genes	ENSMUSG00000024099	All TE	0.0138295
Genes	ENSMUSG00000039770	All TE	0.0132266
Genes	ENSMUSG00000117560	All TE	0.0138101
Genes	ENSMUSG00000035984	All TE	0.0312462
Genes	ENSMUSG00000024370	All TE	0.0570123
Genes	ENSMUSG00000037815	All TE	0.0826951
Genes	ENSMUSG00000117775	All TE	0.0533981
Genes	ENSMUSG00000118344	All TE	0.049487
Genes	ENSMUSG00000096740	All TE	0.0254047
Genes	ENSMUSG00000046324	All TE	0.100169
Genes	ENSMUSG00000117952	All TE	0.110718
Genes	ENSMUSG00000025220	All TE	0.0415438
Genes	ENSMUSG00000094649	All TE	0.408251
Genes	ENSMUSG00000084859	All TE	0.0372288
Genes	ENSMUSG00000087079	All TE	0.0195857
Genes	ENSMUSG00000026751	All TE	0.0199662
Genes	ENSMUSG00000009207	All TE	0.060022
Genes	ENSMUSG00000086379	All TE	0.184359
Genes	ENSMUSG00000087495	All TE	0.139683
Genes	ENSMUSG00000027466	All TE	0.0528799
Genes	ENSMUSG00000027635	All TE	0.0729184
Genes	ENSMUSG00000078784	All TE	0.0277889
Genes	ENSMUSG00000104444	All TE	0.151748
Genes	ENSMUSG00000104275	All TE	1.0027
Genes	ENSMUSG00000102679	All TE	0.154343
Genes	ENSMUSG00000105975	All TE	0.101301
Genes	ENSMUSG00000019710	All TE	0.0578354
Genes	ENSMUSG00000027869	All TE	0.173937
Genes	ENSMUSG00000044468	All TE	0.0661856
Genes	ENSMUSG00000010136	All TE	0.0394008
Genes	ENSMUSG00000105103	All TE	0.0188267
Genes	ENSMUSG00000028134	All TE	0.0483986
Genes	ENSMUSG00000091512	All TE	0.0392496
Genes	ENSMUSG00000086080	All TE	0.0942331
Genes	ENSMUSG00000028294	All TE	0.095923
Genes	ENSMUSG00000028339	All TE	0.044978
Genes	ENSMUSG00000034401	All TE	0.129651
Genes	ENSMUSG00000028708	All TE	0.0336304
Genes	ENSMUSG00000028789	All TE	0.0403912
Genes	ENSMUSG00000040690	All TE	0.0081059
Genes	ENSMUSG00000028801	All TE	0.0437532
Genes	ENSMUSG00000048520	All TE	0.12988
Genes	ENSMUSG00000038828	All TE	0.00492434
Genes	ENSMUSG00000005299	All TE	0.0771121
Genes	ENSMUSG00000107043	All TE	0.89264
Genes	ENSMUSG00000029249	All TE	0.0285551
Genes	ENSMUSG00000107237	All TE	0.199769
Genes	ENSMUSG00000029675	All TE	0.0252398
Genes	ENSMUSG00000029576	All TE	0.0702234
Genes	ENSMUSG00000091351	All TE	0.0847214
Genes	ENSMUSG00000023089	All TE	0.0693196
Genes	ENSMUSG00000079652	All TE	0.0565476
Genes	ENSMUSG00000029775	All TE	0.0669643
Genes	ENSMUSG00000061436	All TE	0.0406547
Genes	ENSMUSG00000029777	All TE	0.0732877
Genes	ENSMUSG00000107926	All TE	0.668161
Genes	ENSMUSG00000033152	All TE	0.10438
Genes	ENSMUSG00000004268	All TE	0.0285397
Genes	ENSMUSG00000030352	All TE	0.0360485
Genes	ENSMUSG00000061374	All TE	0.0382249
Genes	ENSMUSG00000030380	All TE	0.0144439
Genes	ENSMUSG00000078787	All TE	0.0785066
Genes	ENSMUSG00000037552	All TE	0.0082333
Genes	ENSMUSG00000074211	All TE	0.18996
Genes	ENSMUSG00000036427	All TE	0.0718103
Genes	ENSMUSG00000074166	All TE	0.161346
Genes	ENSMUSG00000064194	All TE	0.175421
Genes	ENSMUSG00000066500	All TE	0.0852022
Genes	ENSMUSG00000074141	All TE	0.0444253
Genes	ENSMUSG00000030451	All TE	0.0766278
Genes	ENSMUSG00000097162	All TE	0.105752
Genes	ENSMUSG00000025133	All TE	0.042687
Genes	ENSMUSG00000030762	All TE	0.0168008
Genes	ENSMUSG00000109190	All TE	0.380616
Genes	ENSMUSG00000050052	All TE	0.0158089
Genes	ENSMUSG00000110392	All TE	0.221822
Genes	ENSMUSG00000110464	All TE	0.128347
Genes	ENSMUSG00000109825	All TE	0.18817
Genes	ENSMUSG00000066880	All TE	0.109059
Genes	ENSMUSG00000086912	All TE	0.578647
Genes	ENSMUSG00000002190	All TE	0.0285892
Genes	ENSMUSG00000005469	All TE	0.0239649
Genes	ENSMUSG00000053226	All TE	0.0589204
Genes	ENSMUSG00000031930	All TE	0.0264908
Genes	ENSMUSG00000097060	All TE	0.0239394
Genes	ENSMUSG00000047193	All TE	0.0823461
Genes	ENSMUSG00000031939	All TE	0.0575246
Genes	ENSMUSG00000032038	All TE	0.180155
Genes	ENSMUSG00000070315	All TE	0.0282494
Genes	ENSMUSG00000032077	All TE	0.0426629
Genes	ENSMUSG00000000167	All TE	0.0460938
Genes	ENSMUSG00000025236	All TE	0.115587
Genes	ENSMUSG00000111712	All TE	0.435666
Genes	ENSMUSG00000090150	All TE	0.0438235
Genes	ENSMUSG00000036057	All TE	0.00795435
Genes	ENSMUSG00000032512	All TE	0.0380952
Genes	ENSMUSG00000025862	All TE	0.0487843
Genes	ENSMUSG00000034311	All TE	0.0571848
Genes	ENSMUSG00000026107	All TE	0
Genes	ENSMUSG00000019773	All TE	0
Genes	ENSMUSG00000112303	All TE	0
Genes	ENSMUSG00000039485	All TE	0
Genes	ENSMUSG00000096573	All TE	0
Genes	ENSMUSG00000020232	All TE	0
Genes	ENSMUSG00000092593	All TE	0
Genes	ENSMUSG00000116429	All TE	0
Genes	ENSMUSG00000087629	All TE	0
Genes	ENSMUSG00000020444	All TE	0
Genes	ENSMUSG00000059796	All TE	0
Genes	ENSMUSG00000018567	All TE	0
Genes	ENSMUSG00000055045	All TE	0
Genes	ENSMUSG00000091523	All TE	0
Genes	ENSMUSG00000087042	All TE	0
Genes	ENSMUSG00000017801	All TE	0
Genes	ENSMUSG00000086761	All TE	0
Genes	ENSMUSG00000085985	All TE	0
Genes	ENSMUSG00000112578	All TE	0
Genes	ENSMUSG00000113179	All TE	0
Genes	ENSMUSG00000059395	All TE	0
Genes	ENSMUSG00000069308	All TE	0
Genes	ENSMUSG00000069301	All TE	0
Genes	ENSMUSG00000021494	All TE	0
Genes	ENSMUSG00000114208	All TE	0
Genes	ENSMUSG00000091756	All TE	0
Genes	ENSMUSG00000079267	All TE	0
Genes	ENSMUSG00000002324	All TE	0
Genes	ENSMUSG00000075478	All TE	0
Genes	ENSMUSG00000115372	All TE	0
Genes	ENSMUSG00000091479	All TE	0
Genes	ENSMUSG00000055041	All TE	0
Genes	ENSMUSG00000101113	All TE	0
Genes	ENSMUSG00000116260	All TE	0
Genes	ENSMUSG00000022617	All TE	0
Genes	ENSMUSG00000091604	All TE	0
Genes	ENSMUSG00000084792	All TE	0
Genes	ENSMUSG00000090101	All TE	0
Genes	ENSMUSG00000116884	All TE	0
Genes	ENSMUSG00000116571	All TE	0
Genes	ENSMUSG00000037095	All TE	0
Genes	ENSMUSG00000045817	All TE	0
Genes	ENSMUSG00000117757	All TE	0
Genes	ENSMUSG00000045826	All TE	0
Genes	ENSMUSG00000034616	All TE	0
Genes	ENSMUSG00000053536	All TE	0
Genes	ENSMUSG00000101079	All TE	0
Genes	ENSMUSG00000047604	All TE	0
Genes	ENSMUSG00000118000	All TE	0
Genes	ENSMUSG00000036504	All TE	0
Genes	ENSMUSG00000087435	All TE	0
Genes	ENSMUSG00000087006	All TE	0
Genes	ENSMUSG00000054160	All TE	0
Genes	ENSMUSG00000017740	All TE	0
Genes	ENSMUSG00000027573	All TE	0
Genes	ENSMUSG00000098051	All TE	0
Genes	ENSMUSG00000106266	All TE	0
Genes	ENSMUSG00000042788	All TE	0
Genes	ENSMUSG00000028458	All TE	0
Genes	ENSMUSG00000050212	All TE	0
Genes	ENSMUSG00000006221	All TE	0
Genes	ENSMUSG00000039662	All TE	0
Genes	ENSMUSG00000029028	All TE	0
Genes	ENSMUSG00000095296	All TE	0
Genes	ENSMUSG00000090642	All TE	0
Genes	ENSMUSG00000047215	All TE	0
Genes	ENSMUSG00000107076	All TE	0
Genes	ENSMUSG00000029708	All TE	0
Genes	ENSMUSG00000079511	All TE	0
Genes	ENSMUSG00000030036	All TE	0
Genes	ENSMUSG00000059878	All TE	0
Genes	ENSMUSG00000107368	All TE	0
Genes	ENSMUSG00000030188	All TE	0
Genes	ENSMUSG00000030265	All TE	0
Genes	ENSMUSG00000059851	All TE	0
Genes	ENSMUSG00000038968	All TE	0
Genes	ENSMUSG00000110279	All TE	0
Genes	ENSMUSG00000074121	All TE	0
Genes	ENSMUSG00000110208	All TE	0
Genes	ENSMUSG00000042606	All TE	0
Genes	ENSMUSG00000062944	All TE	0
Genes	ENSMUSG00000030858	All TE	0
Genes	ENSMUSG00000037706	All TE	0
Genes	ENSMUSG00000086065	All TE	0
Genes	ENSMUSG00000011837	All TE	0
Genes	ENSMUSG00000031862	All TE	0
Genes	ENSMUSG00000110674	All TE	0
Genes	ENSMUSG00000014791	All TE	0
Genes	ENSMUSG00000045538	All TE	0
Genes	ENSMUSG00000110740	All TE	0
Genes	ENSMUSG00000066368	All TE	0
Genes	ENSMUSG00000050641	All TE	0
Genes	ENSMUSG00000064341	All TE	0
Genes	ENSMUSG00000045797	All TE	0
Genes	ENSMUSG00000000787	All TE	0
Genes	ENSMUSG00000031194	All TE	0
Genes	ENSMUSG00000025056	All TE	0
Genes	ENSMUSG00000047079	All TE	0
Genes	ENSMUSG00000096268	All TE	0
Genes	ENSMUSG00000095302	All TE	0
Genes	ENSMUSG00000101223	All TE	0.175317
Genes	ENSMUSG00000102416	All TE	0.151428
Genes	ENSMUSG00000026107	All TE	0.12496
Genes	ENSMUSG00000026103	All TE	0.0801318
Genes	ENSMUSG00000025981	All TE	0.275272
Genes	ENSMUSG00000026163	All TE	0.0493113
Genes	ENSMUSG00000033701	All TE	0.134749
Genes	ENSMUSG00000026601	All TE	0.124822
Genes	ENSMUSG00000026526	All TE	0.0778244
Genes	ENSMUSG00000019773	All TE	0.00450241
Genes	ENSMUSG00000112303	All TE	0.138889
Genes	ENSMUSG00000112219	All TE	0.0738761
Genes	ENSMUSG00000078442	All TE	0.119707
Genes	ENSMUSG00000113640	All TE	0.10911
Genes	ENSMUSG00000020232	All TE	0.114595
Genes	ENSMUSG00000034560	All TE	0.160085
Genes	ENSMUSG00000112493	All TE	0.131318
Genes	ENSMUSG00000020015	All TE	0.0935525
Genes	ENSMUSG00000020018	All TE	0.142558
Genes	ENSMUSG00000112277	All TE	0.0571845
Genes	ENSMUSG00000019907	All TE	0.115748
Genes	ENSMUSG00000092593	All TE	0.072774
Genes	ENSMUSG00000116429	All TE	0.179829
Genes	ENSMUSG00000002741	All TE	0.12682
Genes	ENSMUSG00000087629	All TE	0.356237
Genes	ENSMUSG00000020444	All TE	0.0206284
Genes	ENSMUSG00000019373	All TE	0.268917
Genes	ENSMUSG00000032615	All TE	0.10828
Genes	ENSMUSG00000059552	All TE	0.136778
Genes	ENSMUSG00000059796	All TE	0.0348032
Genes	ENSMUSG00000018567	All TE	0.254923
Genes	ENSMUSG00000017291	All TE	0.32765
Genes	ENSMUSG00000055045	All TE	0.223517
Genes	ENSMUSG00000000804	All TE	0.273144
Genes	ENSMUSG00000070345	All TE	0.233724
Genes	ENSMUSG00000020485	All TE	0.196311
Genes	ENSMUSG00000020864	All TE	0.199841
Genes	ENSMUSG00000087042	All TE	0.148862
Genes	ENSMUSG00000020914	All TE	0.332576
Genes	ENSMUSG00000017801	All TE	0.0932874
Genes	ENSMUSG00000003518	All TE	0.177872
Genes	ENSMUSG00000069631	All TE	0.21239
Genes	ENSMUSG00000086761	All TE	0.0461909
Genes	ENSMUSG00000020610	All TE	0.251861
Genes	ENSMUSG00000085985	All TE	0.232964
Genes	ENSMUSG00000033987	All TE	0.112733
Genes	ENSMUSG00000017466	All TE	0.10477
Genes	ENSMUSG00000086835	All TE	0.123541
Genes	ENSMUSG00000020654	All TE	0.128496
Genes	ENSMUSG00000073197	All TE	0.0634852
Genes	ENSMUSG00000036613	All TE	0.0754512
Genes	ENSMUSG00000112578	All TE	0.0460693
Genes	ENSMUSG00000113179	All TE	0.0769823
Genes	ENSMUSG00000073079	All TE	0.261693
Genes	ENSMUSG00000044062	All TE	0.0987371
Genes	ENSMUSG00000021224	All TE	0.219592
Genes	ENSMUSG00000097071	All TE	0.0539081
Genes	ENSMUSG00000039242	All TE	0.119435
Genes	ENSMUSG00000069308	All TE	0.0724472
Genes	ENSMUSG00000021494	All TE	0.087214
Genes	ENSMUSG00000113450	All TE	0.116306
Genes	ENSMUSG00000021532	All TE	0.00920336
Genes	ENSMUSG00000021687	All TE	0.111203
Genes	ENSMUSG00000091756	All TE	0.019967
Genes	ENSMUSG00000079267	All TE	0.00491219
Genes	ENSMUSG00000006289	All TE	0.157526
Genes	ENSMUSG00000057564	All TE	0.196262
Genes	ENSMUSG00000002324	All TE	0.173529
Genes	ENSMUSG00000021981	All TE	0.0958886
Genes	ENSMUSG00000114658	All TE	0.114954
Genes	ENSMUSG00000022108	All TE	0.111689
Genes	ENSMUSG00000054391	All TE	0.0731101
Genes	ENSMUSG00000115372	All TE	0.0702552
Genes	ENSMUSG00000114971	All TE	0.0368316
Genes	ENSMUSG00000115063	All TE	0.0901116
Genes	ENSMUSG00000022362	All TE	0.245813
Genes	ENSMUSG00000037075	All TE	0.0876662
Genes	ENSMUSG00000079020	All TE	0.122756
Genes	ENSMUSG00000022556	All TE	0.124081
Genes	ENSMUSG00000101113	All TE	0.304871
Genes	ENSMUSG00000022404	All TE	0.23438
Genes	ENSMUSG00000022617	All TE	0.0363483
Genes	ENSMUSG00000048175	All TE	0.119397
Genes	ENSMUSG00000091604	All TE	0.0419306
Genes	ENSMUSG00000023050	All TE	0.181472
Genes	ENSMUSG00000084792	All TE	0.172111
Genes	ENSMUSG00000086837	All TE	0.241935
Genes	ENSMUSG00000116714	All TE	0.121778
Genes	ENSMUSG00000075229	All TE	0.157174
Genes	ENSMUSG00000022827	All TE	0.136642
Genes	ENSMUSG00000045975	All TE	0.108241
Genes	ENSMUSG00000117338	All TE	0.300094
Genes	ENSMUSG00000116571	All TE	0.113134
Genes	ENSMUSG00000041881	All TE	0.430525
Genes	ENSMUSG00000067148	All TE	0.192745
Genes	ENSMUSG00000002835	All TE	0.244733
Genes	ENSMUSG00000117335	All TE	0.0451613
Genes	ENSMUSG00000024099	All TE	0.26372
Genes	ENSMUSG00000039770	All TE	0.134301
Genes	ENSMUSG00000117560	All TE	0.103329
Genes	ENSMUSG00000035984	All TE	0.478097
Genes	ENSMUSG00000024370	All TE	0.287563
Genes	ENSMUSG00000037815	All TE	0.205458
Genes	ENSMUSG00000117775	All TE	0.0802838
Genes	ENSMUSG00000117757	All TE	0.0944613
Genes	ENSMUSG00000045826	All TE	0.0536849
Genes	ENSMUSG00000034616	All TE	0.0472514
Genes	ENSMUSG00000118344	All TE	0.405552
Genes	ENSMUSG00000096740	All TE	0.359487
Genes	ENSMUSG00000046324	All TE	0.123675
Genes	ENSMUSG00000101079	All TE	0.176274
Genes	ENSMUSG00000117952	All TE	0.104247
Genes	ENSMUSG00000118000	All TE	0.229748
Genes	ENSMUSG00000025220	All TE	0.290777
Genes	ENSMUSG00000084859	All TE	0.073246
Genes	ENSMUSG00000026751	All TE	0.0331247
Genes	ENSMUSG00000009207	All TE	0.121616
Genes	ENSMUSG00000086379	All TE	0.108216
Genes	ENSMUSG00000087495	All TE	0.0319595
Genes	ENSMUSG00000027466	All TE	0.233211
Genes	ENSMUSG00000027635	All TE	0.132969
Genes	ENSMUSG00000017740	All TE	0.125636
Genes	ENSMUSG00000027573	All TE	0.150516
Genes	ENSMUSG00000078784	All TE	0.0755698
Genes	ENSMUSG00000104444	All TE	0.107654
Genes	ENSMUSG00000102679	All TE	0.0196257
Genes	ENSMUSG00000105975	All TE	0.0843918
Genes	ENSMUSG00000019710	All TE	0.179746
Genes	ENSMUSG00000027869	All TE	0.0313199
Genes	ENSMUSG00000044468	All TE	0.0761069
Genes	ENSMUSG00000010136	All TE	0.0512154
Genes	ENSMUSG00000105103	All TE	0.216774
Genes	ENSMUSG00000028134	All TE	0.0520959
Genes	ENSMUSG00000091512	All TE	0.0863877
Genes	ENSMUSG00000086080	All TE	0.0313261
Genes	ENSMUSG00000028294	All TE	0.144905
Genes	ENSMUSG00000042788	All TE	0.0822306
Genes	ENSMUSG00000028458	All TE	0.0171401
Genes	ENSMUSG00000028339	All TE	0.10406
Genes	ENSMUSG00000034401	All TE	0.0456681
Genes	ENSMUSG00000028708	All TE	0.128605
Genes	ENSMUSG00000050212	All TE	0.0848968
Genes	ENSMUSG00000028789	All TE	0.167898
Genes	ENSMUSG00000040690	All TE	0.089787
Genes	ENSMUSG00000028801	All TE	0.199168
Genes	ENSMUSG00000039662	All TE	0.0375947
Genes	ENSMUSG00000029028	All TE	0.0512113
Genes	ENSMUSG00000048520	All TE	0.0905877
Genes	ENSMUSG00000038828	All TE	0.0685827
Genes	ENSMUSG00000005299	All TE	0.230826
Genes	ENSMUSG00000107043	All TE	0.1057
Genes	ENSMUSG00000029249	All TE	0.240903
Genes	ENSMUSG00000107237	All TE	0.127406
Genes	ENSMUSG00000029675	All TE	0.267063
Genes	ENSMUSG00000029576	All TE	0.213975
Genes	ENSMUSG00000091351	All TE	0.263408
Genes	ENSMUSG00000023089	All TE	0.106761
Genes	ENSMUSG00000029708	All TE	0.0488618
Genes	ENSMUSG00000079652	All TE	0.315386
Genes	ENSMUSG00000029775	All TE	0.24169
Genes	ENSMUSG00000061436	All TE	0.0830257
Genes	ENSMUSG00000029777	All TE	0.119439
Genes	ENSMUSG00000079511	All TE	0.109456
Genes	ENSMUSG00000033152	All TE	0.146366
Genes	ENSMUSG00000059878	All TE	0.0292937
Genes	ENSMUSG00000004268	All TE	0.3489
Genes	ENSMUSG00000107368	All TE	0.139593
Genes	ENSMUSG00000030352	All TE	0.0644515
Genes	ENSMUSG00000030188	All TE	0.132099
Genes	ENSMUSG00000030265	All TE	0.111654
Genes	ENSMUSG00000059851	All TE	0.107297
Genes	ENSMUSG00000061374	All TE	0.216651
Genes	ENSMUSG00000030380	All TE	0.281576
Genes	ENSMUSG00000078787	All TE	0.118668
Genes	ENSMUSG00000037552	All TE	0.205294
Genes	ENSMUSG00000074211	All TE	0.0919679
Genes	ENSMUSG00000036427	All TE	0.200021
Genes	ENSMUSG00000074166	All TE	0.0703716
Genes	ENSMUSG00000064194	All TE	0.132574
Genes	ENSMUSG00000038968	All TE	0.0772089
Genes	ENSMUSG00000066500	All TE	0.335945
Genes	ENSMUSG00000074141	All TE	0.139541
Genes	ENSMUSG00000110279	All TE	0.0480251
Genes	ENSMUSG00000074121	All TE	0.160976
Genes	ENSMUSG00000110208	All TE	0.0617347
Genes	ENSMUSG00000030451	All TE	0.0864404
Genes	ENSMUSG00000097162	All TE	0.128801
Genes	ENSMUSG00000025133	All TE	0.229153
Genes	ENSMUSG00000030762	All TE	0.158733
Genes	ENSMUSG00000042606	All TE	0.0143864
Genes	ENSMUSG00000062944	All TE	0.0285395
Genes	ENSMUSG00000037706	All TE	0.0211898
Genes	ENSMUSG00000086065	All TE	0.100213
Genes	ENSMUSG00000011837	All TE	0.0391595
Genes	ENSMUSG00000109190	All TE	0.0686431
Genes	ENSMUSG00000050052	All TE	0.0743974
Genes	ENSMUSG00000110464	All TE	0.194214
Genes	ENSMUSG00000109825	All TE	0.0418442
Genes	ENSMUSG00000031862	All TE	0.110749
Genes	ENSMUSG00000066880	All TE	0.15503
Genes	ENSMUSG00000002190	All TE	0.0796671
Genes	ENSMUSG00000005469	All TE	0.302674
Genes	ENSMUSG00000053226	All TE	0.536693
Genes	ENSMUSG00000031930	All TE	0.247032
Genes	ENSMUSG00000097060	All TE	0.157667
Genes	ENSMUSG00000047193	All TE	0.044795
Genes	ENSMUSG00000031939	All TE	0.150956
Genes	ENSMUSG00000032038	All TE	0.122969
Genes	ENSMUSG00000070315	All TE	0.0918633
Genes	ENSMUSG00000110740	All TE	0.183206
Genes	ENSMUSG00000032077	All TE	0.182202
Genes	ENSMUSG00000000167	All TE	0.153516
Genes	ENSMUSG00000025236	All TE	0.0945376
Genes	ENSMUSG00000111712	All TE	0.0806846
Genes	ENSMUSG00000090150	All TE	0.105068
Genes	ENSMUSG00000050641	All TE	0.230193
Genes	ENSMUSG00000036057	All TE	0.263661
Genes	ENSMUSG00000032512	All TE	0.122517
Genes	ENSMUSG00000000787	All TE	0.0938623
Genes	ENSMUSG00000025862	All TE	0.168391
Genes	ENSMUSG00000034311	All TE	0.171958
Genes	ENSMUSG00000096268	All TE	0.116239
Genes	ENSMUSG00000095302	All TE	0.116738
Genes	ENSMUSG00000039485	All TE	0
Genes	ENSMUSG00000096573	All TE	0
Genes	ENSMUSG00000112684	All TE	0
Genes	ENSMUSG00000078157	All TE	0
Genes	ENSMUSG00000091523	All TE	0
Genes	ENSMUSG00000059395	All TE	0
Genes	ENSMUSG00000069301	All TE	0
Genes	ENSMUSG00000114208	All TE	0
Genes	ENSMUSG00000075478	All TE	0
Genes	ENSMUSG00000091479	All TE	0
Genes	ENSMUSG00000055041	All TE	0
Genes	ENSMUSG00000116260	All TE	0
Genes	ENSMUSG00000051728	All TE	0
Genes	ENSMUSG00000090101	All TE	0
Genes	ENSMUSG00000116884	All TE	0
Genes	ENSMUSG00000037095	All TE	0
Genes	ENSMUSG00000045817	All TE	0
Genes	ENSMUSG00000053536	All TE	0
Genes	ENSMUSG00000047604	All TE	0
Genes	ENSMUSG00000094649	All TE	0
Genes	ENSMUSG00000087079	All TE	0
Genes	ENSMUSG00000036504	All TE	0
Genes	ENSMUSG00000087435	All TE	0
Genes	ENSMUSG00000087006	All TE	0
Genes	ENSMUSG00000054160	All TE	0
Genes	ENSMUSG00000098051	All TE	0
Genes	ENSMUSG00000104275	All TE	0
Genes	ENSMUSG00000106266	All TE	0
Genes	ENSMUSG00000006221	All TE	0
Genes	ENSMUSG00000095296	All TE	0
Genes	ENSMUSG00000090642	All TE	0
Genes	ENSMUSG00000047215	All TE	0
Genes	ENSMUSG00000107076	All TE	0
Genes	ENSMUSG00000030036	All TE	0
Genes	ENSMUSG00000107926	All TE	0
Genes	ENSMUSG00000030858	All TE	0
Genes	ENSMUSG00000110392	All TE	0
Genes	ENSMUSG00000086912	All TE	0
Genes	ENSMUSG00000110674	All TE	0
Genes	ENSMUSG00000014791	All TE	0
Genes	ENSMUSG00000045538	All TE	0
Genes	ENSMUSG00000066368	All TE	0
Genes	ENSMUSG00000064341	All TE	0
Genes	ENSMUSG00000045797	All TE	0
Genes	ENSMUSG00000031194	All TE	0
Genes	ENSMUSG00000025056	All TE	0
Genes	ENSMUSG00000047079	All TE	0

### Sheet: Supp table 5B
group	piRNA cluster	te_class	te_cov	cons	class
Yu2021	pi-Fam168b	LINE	0.0292657	Mouse	Pre-pachytene
Yu2021	1-qC1.3-637	LINE	0.0892976	Mouse	Pachytene
Yu2021	pi-Tfcp2l1	LINE	0.0176867	Mouse	Pre-pachytene
Yu2021	pi-Elk4	LINE	0.0574957	Mouse	Pre-pachytene
Yu2021	pi-Ppp1r12b	LINE	0.0719474	Mouse	Pre-pachytene
Yu2021	pi-Abl2	LINE	0.0580685	Mouse	Pre-pachytene
Yu2021	pi-Rc3h1	LINE	0.0780143	Mouse	Hybrid
Yu2021	pi-Zbtb37	LINE	0.0108757	Mouse	Pre-pachytene
Yu2021	10-qA3-2592	LINE	0.116641	Murinae	Pachytene
Yu2021	pi-Foxo3	LINE	0.0238753	Mouse	Pre-pachytene
Yu2021	pi-Eif4ebp2	LINE	0.0412227	Mouse	Hybrid
Yu2021	10-qB4-6488	LINE	0.139589	Eutheria	Pachytene
Yu2021	10-qB5.1-5404	LINE	0.0908044	Murinae	Pachytene
Yu2021	10-qB5.1-221	LINE	0.197692	Mouse	Pachytene
Yu2021	pi-Ipmk	LINE	0.0637311	Murinae	Hybrid
Yu2021	10-qC1-12816	LINE	0.014861	Mouse	Pachytene
Yu2021	pi-Zfp280b	LINE	0.202249	Mouse	Hybrid
Yu2021	pi-D10Wsu102e	LINE	0.100961	Mouse	Pre-pachytene
Yu2021	10-qC1-117	LINE	0.0264749	Mouse	Pachytene
Yu2021	10-qC2-545	LINE	0.151595	Mouse	Pachytene
Yu2021	pi-Tmem194	LINE	0.0484505	Mouse	Pachytene
Yu2021	pi-Smcr8	LINE	0.00669892	Mouse	Pre-pachytene
Yu2021	pi-Slc43a2	LINE	0.0276766	Mouse	Pre-pachytene
Yu2021	pi-Rab11fip4	LINE	0.0233871	Mouse	Pre-pachytene
Yu2021	pi-Zfp652	LINE	0.027232	Murinae	Hybrid
Yu2021	pi-Igf2bp1	LINE	0.00650592	Mouse	Pre-pachytene
Yu2021	pi-Socs7	LINE	0.00665488	Mouse	Pre-pachytene
Yu2021	pi-Wipf2	LINE	0.0136604	Mouse	Pre-pachytene
Yu2021	pi-Klhl11	LINE	0.0191595	Mouse	Hybrid
Yu2021	11-qE1-9443	LINE	0.0611168	Murinae	Pachytene
Yu2021	pi-Dcaf7	LINE	0.0384958	Mouse	Pre-pachytene
Yu2021	11-qE1-252	LINE	0.0127389	Murinae	Pachytene
Yu2021	pi-Dnmt3a	LINE	0.0162473	Mouse	Pre-pachytene
Yu2021	pi-Map3k9	LINE	0.0674057	Mouse	Pre-pachytene
Yu2021	12-qE-23911	LINE	0.0312135	Eutheria	Pachytene
Yu2021	12-qE-7089	LINE	0.0239824	Eutheria	Pachytene
Yu2021	13-qA3.1-355	LINE	0.0504196	Mouse	Pachytene
Yu2021	pi-Mrs2	LINE	0.0153865	Mouse	Hybrid
Yu2021	13-qA5-967	LINE	0.0217693	Murinae	Pachytene
Yu2021	13-qB1-1517	LINE	0.0561515	Murinae	Pachytene
Yu2021	pi-Zfp346	LINE	0.0229352	Mouse	Pre-pachytene
Yu2021	pi-Nsd1	LINE	0.0448583	Mouse	Pre-pachytene
Yu2021	14-qA3-19970	LINE	0.1593	Murinae	Pachytene
Yu2021	pi-Il17rd	LINE	0.00988953	Mouse	Pre-pachytene
Yu2021	pi-Hmbox1	LINE	0.105156	Mouse	Pre-pachytene
Yu2021	15-qD1-17920	LINE	0.0756363	Eutheria	Pachytene
Yu2021	15-qD1-4001	LINE	0.0297697	Eutheria	Pachytene
Yu2021	pi-Eif2c2	LINE	0.0212452	Mouse	Hybrid
Yu2021	pi-1700016M24Rik	LINE	0.0217618	Mouse	Pachytene
Yu2021	15-qD3-14639	LINE	0.00821346	Murinae	Pachytene
Yu2021	15-qE1-8387	LINE	0.0290179	Eutheria	Pachytene
Yu2021	15-qE1-1119	LINE	0.0255195	Mouse	Pachytene
Yu2021	pi-Tef	LINE	0.0204208	Mouse	Pre-pachytene
Yu2021	15-qE1-3710	LINE	0.0117621	Murinae	Hybrid
Yu2021	pi-Mlc1	LINE	0.0347557	Mouse	Hybrid
Yu2021	pi-Shank3	LINE	0.0577611	Mouse	Pre-pachytene
Yu2021	pi-Pou6f1	LINE	0.0237998	Mouse	Hybrid
Yu2021	pi-Cbx5	LINE	0.0317251	Eutheria	Pre-pachytene
Yu2021	pi-Ppm1f	LINE	0.0335577	Mouse	Pre-pachytene
Yu2021	pi-Hic2	LINE	0.019736	Mouse	Pre-pachytene
Yu2021	pi-Crkl	LINE	0.016833	Mouse	Pre-pachytene
Yu2021	pi-Lpp	LINE	0.0680203	Mouse	Pre-pachytene
Yu2021	pi-Zdhhc23	LINE	0.003002	Mouse	Pre-pachytene
Yu2021	pi-Cramp1l	LINE	0.00972447	Mouse	Pre-pachytene
Yu2021	17-qA3.3-27363	LINE	0.00574103	Eutheria	Pachytene
Yu2021	17-qA3.3-26735	LINE	0.0237898	Eutheria	Pachytene
Yu2021	pi-Uhrf1bp1	LINE	0.0212248	Mouse	Pre-pachytene
Yu2021	17-qC-59	LINE	0.0471304	Murinae	Pachytene
Yu2021	17-qE1.1-7037	LINE	0.104221	Murinae	Pachytene
Yu2021	pi-Cdc42ep3	LINE	0.0252812	Mouse	Pachytene
Yu2021	pi-Kcng3	LINE	0.0243226	Mouse	Pre-pachytene
Yu2021	pi-Ndst1	LINE	0.0249532	Mouse	Pre-pachytene
Yu2021	18-qE1-36451	LINE	0.113417	Mouse	Pachytene
Yu2021	18-qE1-1295	LINE	0.0477743	Mouse	Pachytene
Yu2021	19-qC2-1361	LINE	0.0180572	Murinae	Pachytene
Yu2021	pi-Hif1an	LINE	0.0179516	Mouse	Pre-pachytene
Yu2021	pi-Gtf3c4	LINE	0.00776053	Mouse	Pre-pachytene
Yu2021	pi-Strbp	LINE	0.137115	Eutheria	Hybrid
Yu2021	2-qE1-new-Gm13817	LINE	0.573172	Mouse	Pachytene
Yu2021	2-qE1-35981	LINE	0.0392777	Eutheria	Pachytene
Yu2021	2-qE5-4	LINE	0.022307	Mouse	Pre-pachytene
Yu2021	2-qF1-2536	LINE	0.0786811	Murinae	Pachytene
Yu2021	pi-Cbfa2t2	LINE	0.0301537	Mouse	Pre-pachytene
Yu2021	pi-Phf20	LINE	0.0302046	Mouse	Pre-pachytene
Yu2021	pi-Zmat3	LINE	0.0514706	Mouse	Hybrid
Yu2021	3-qA3-2052	LINE	0.0358574	Eutheria	Pachytene
Yu2021	pi-Ccrn4l	LINE	0.0115761	Mouse	Pre-pachytene
Yu2021	pi-1700006A11Rik	LINE	0.205418	Murinae	Pachytene
Yu2021	pi-D730040F13Rik	LINE	0.0214646	Mouse	Pre-pachytene
Yu2021	4-qB3-3994	LINE	0.0473113	Murinae	Pachytene
Yu2021	pi-Snx30	LINE	0.0536981	Mouse	Pre-pachytene
Yu2021	4-qC5-17839	LINE	0.104367	Eutheria	Pachytene
Yu2021	pi-Zyg11a	LINE	0.0397835	Mouse	Pre-pachytene
Yu2021	pi-Zyg11b	LINE	0.00871332	Mouse	Pre-pachytene
Yu2021	pi-Eya3	LINE	0.0428251	Mouse	Pre-pachytene
Yu2021	4-qD3-2082	LINE	0.113135	Eutheria	Pachytene
Yu2021	pi-Luzp1	LINE	0.0751479	Mouse	Pre-pachytene
Yu2021	pi-Zbtb49	LINE	0.00446916	Mouse	Pre-pachytene
Yu2021	pi-Bend4	LINE	0.0306636	Mouse	Pre-pachytene
Yu2021	pi-Wdfy3	LINE	0.0413549	Mouse	Pachytene
Yu2021	5-qF-14508	LINE	0.0399165	Murinae	Pachytene
Yu2021	5-qF-14224	LINE	0.0646487	Murinae	Pachytene
Yu2021	pi-Ssh1	LINE	0.0165199	Mouse	Pre-pachytene
Yu2021	pi-Tbl2	LINE	0.0229127	Eutheria	Hybrid
Yu2021	5-qG2-950	LINE	0.014471	Murinae	Pachytene
Yu2021	5-qG2-2301	LINE	0.0485418	Murinae	Pachytene
Yu2021	5-qG3-23659	LINE	0.0247603	Eutheria	Pachytene
Yu2021	6-qC3-6258	LINE	0.259405	Murinae	Pachytene
Yu2021	pi-Tet3	LINE	0.0306303	Mouse	Pre-pachytene
Yu2021	6-qC3-100	LINE	0.0970072	Mouse	Pachytene
Yu2021	pi-Fbxo41	LINE	0.028701	Mouse	Pre-pachytene
Yu2021	6-qD1-2831	LINE	0.00778885	Murinae	Pachytene
Yu2021	pi-Mgll	LINE	0.024382	Mouse	Hybrid
Yu2021	pi-Nr2c2	LINE	0.142733	Mouse	Hybrid
Yu2021	pi-March08	LINE	0.123741	Mouse	Pre-pachytene
Yu2021	pi-Bcl2l13	LINE	0.0399435	Murinae	Pre-pachytene
Yu2021	6-qF3-8009	LINE	0.017983	Eutheria	Pachytene
Yu2021	6-qF3-28913	LINE	0.0375935	Eutheria	Pachytene
Yu2021	6-qF3-3040	LINE	0.110078	Mouse	Hybrid
Yu2021	6-qF3-1063	LINE	0.0724144	Murinae	Hybrid
Yu2021	pi-Zfp382	LINE	0.053283	Mouse	Hybrid
Yu2021	pi-Klf13	LINE	0.0296811	Mouse	Pre-pachytene
Yu2021	7-qD1-9417	LINE	0.111381	Eutheria	Pachytene
Yu2021	7-qD1-16444	LINE	0.128419	Eutheria	Pachytene
Yu2021	7-qD1-654	LINE	0.0181257	Murinae	Pachytene
Yu2021	7-qD1-19431	LINE	0.0386563	Eutheria	Pachytene
Yu2021	7-qD2-24830	LINE	0.0985359	Eutheria	Pachytene
Yu2021	7-qD2-11976	LINE	0.166502	Eutheria	Pachytene
Yu2021	7-qD2-40	LINE	0.0419409	Mouse	Pre-pachytene
Yu2021	pi-Rnf169	LINE	0.115511	Mouse	Pre-pachytene
Yu2021	7-qF3-3125	LINE	0.170864	Murinae	Pachytene
Yu2021	7-qF3-246	LINE	0.046689	Mouse	Pachytene
Yu2021	pi-Fam53b	LINE	0.0163938	Mouse	Pre-pachytene
Yu2021	pi-Tacc1	LINE	0.00693318	Mouse	Hybrid
Yu2021	8-qC5-8200	LINE	0.0387331	Murinae	Pachytene
Yu2021	pi-Cmtm4	LINE	0.0568301	Mouse	Pre-pachytene
Yu2021	pi-Atxn1l	LINE	0.00621622	Mouse	Pre-pachytene
Yu2021	8-qE1-3748	LINE	0.091745	Murinae	Pachytene
Yu2021	pi-Ddx19b	LINE	0.0269475	Mouse	Hybrid
Yu2021	pi-Gan	LINE	0.0401517	Mouse	Pre-pachytene
Yu2021	pi-Ankrd11	LINE	0.0117362	Mouse	Pre-pachytene
Yu2021	pi-Igsf9b	LINE	0.0212191	Mouse	Pre-pachytene
Yu2021	pi-Arhgap20	LINE	0.125001	Mouse	Pachytene
Yu2021	9-qA5.3-24188	LINE	0.0512778	Eutheria	Pachytene
Yu2021	9-qA5.3-1495	LINE	0.0475933	Murinae	Pachytene
Yu2021	9-qC-31469	LINE	0.07361	Eutheria	Pachytene
Yu2021	pi-Ip6k1	LINE	0.0495305	Mouse	Hybrid
Yu2021	pi-Trim71	LINE	0.0011374	Mouse	Pre-pachytene
Yu2021	pi-Acvr2b	LINE	0.00651038	Mouse	Pre-pachytene
Yu2021	pi-Exog	LINE	0.0550146	Mouse	Pre-pachytene
Yu2021	9-qF4-150	LINE	0.113602	Mouse	Pachytene
Yu2021	1-qD-2017	LINE	0	Murinae	Pachytene
Yu2021	pi-Asb1	LINE	0	Murinae	Hybrid
Yu2021	1-qD-4525	LINE	0	Murinae	Pachytene
Yu2021	pi-Ing5	LINE	0	Mouse	Pre-pachytene
Yu2021	1-qE2.3-2	LINE	0	Mouse	Pre-pachytene
Yu2021	1-qE3-706	LINE	0	Murinae	Pachytene
Yu2021	pi-Ppp1r15b	LINE	0	Mouse	Pre-pachytene
Yu2021	pi-Uhmk1	LINE	0	Mouse	Pre-pachytene
Yu2021	10-qA3-143	LINE	0	Murinae	Pachytene
Yu2021	pi-Ctdsp2	LINE	0	Mouse	Pre-pachytene
Yu2021	pi-Ccdc117	LINE	0	Murinae	Hybrid
Yu2021	11-qB1.3-590	LINE	0	Murinae	Pachytene
Yu2021	pi-Lsmd1	LINE	0	Mouse	Pre-pachytene
Yu2021	pi-Mllt6	LINE	0	Mouse	Pre-pachytene
Yu2021	11-qE1-3997	LINE	0	Mouse	Pachytene
Yu2021	pi-Mafg	LINE	0	Mouse	Pre-pachytene
Yu2021	13-qA3.1-213	LINE	0	Mouse	Pachytene
Yu2021	pi-Hist1h1a	LINE	0	Mouse	Pre-pachytene
Yu2021	17-qC-935	LINE	0	Eutheria	Pachytene
Yu2021	pi-Fth1	LINE	0	Mouse	Pre-pachytene
Yu2021	pi-Gabpb2	LINE	0	Mouse	Pre-pachytene
Yu2021	pi-BC026590	LINE	0	Mouse	Hybrid
Yu2021	4-qB3-639	LINE	0	Mouse	Pachytene
Yu2021	4-qB3-277	LINE	0	Murinae	Pachytene
Yu2021	4-qD2.2-2182	LINE	0	Mouse	Pachytene
Yu2021	4-qD2.2-349	LINE	0	Murinae	Pachytene
Yu2021	pi-Rcan3	LINE	0	Mouse	Pre-pachytene
Yu2021	pi-Mlec	LINE	0	Eutheria	Pre-pachytene
Yu2021	pi-Kctd7	LINE	0	Murinae	Hybrid
Yu2021	pi-Fbxl18	LINE	0	Mouse	Pre-pachytene
Yu2021	pi-Tktl2	LINE	0	Mouse	Hybrid
Yu2021	pi-Exoc8	LINE	0	Mouse	Hybrid
Yu2021	pi-Rplp1	LINE	0	Mouse	Pre-pachytene
Yu2021	pi-Fam168b	LTR	0.0623574	Mouse	Pre-pachytene
Yu2021	1-qC1.3-637	LTR	0.347662	Mouse	Pachytene
Yu2021	1-qD-2017	LTR	0.107263	Murinae	Pachytene
Yu2021	pi-Asb1	LTR	0.048242	Murinae	Hybrid
Yu2021	1-qD-4525	LTR	0.0355706	Murinae	Pachytene
Yu2021	pi-Ing5	LTR	0.0353169	Mouse	Pre-pachytene
Yu2021	pi-Tfcp2l1	LTR	0.0902688	Mouse	Pre-pachytene
Yu2021	pi-Elk4	LTR	0.0086786	Mouse	Pre-pachytene
Yu2021	pi-Ppp1r12b	LTR	0.049139	Mouse	Pre-pachytene
Yu2021	pi-Abl2	LTR	0.0763651	Mouse	Pre-pachytene
Yu2021	pi-Rc3h1	LTR	0.0503718	Mouse	Hybrid
Yu2021	pi-Zbtb37	LTR	0.0233812	Mouse	Pre-pachytene
Yu2021	pi-Uhmk1	LTR	0.0356233	Mouse	Pre-pachytene
Yu2021	10-qA3-2592	LTR	0.251331	Murinae	Pachytene
Yu2021	10-qA3-143	LTR	0.156984	Murinae	Pachytene
Yu2021	pi-Foxo3	LTR	0.0229375	Mouse	Pre-pachytene
Yu2021	pi-Eif4ebp2	LTR	0.016127	Mouse	Hybrid
Yu2021	10-qB4-6488	LTR	0.0389282	Eutheria	Pachytene
Yu2021	10-qB5.1-5404	LTR	0.340736	Murinae	Pachytene
Yu2021	10-qB5.1-221	LTR	0.294231	Mouse	Pachytene
Yu2021	pi-Ipmk	LTR	0.0565305	Murinae	Hybrid
Yu2021	10-qC1-12816	LTR	0.132435	Mouse	Pachytene
Yu2021	pi-Zfp280b	LTR	0.0554586	Mouse	Hybrid
Yu2021	pi-D10Wsu102e	LTR	0.670601	Mouse	Pre-pachytene
Yu2021	10-qC1-117	LTR	0.246132	Mouse	Pachytene
Yu2021	10-qC2-545	LTR	0.190767	Mouse	Pachytene
Yu2021	pi-Tmem194	LTR	0.0108718	Mouse	Pachytene
Yu2021	pi-Ccdc117	LTR	0.0734675	Murinae	Hybrid
Yu2021	11-qB1.3-590	LTR	0.114528	Murinae	Pachytene
Yu2021	pi-Slc43a2	LTR	0.00233365	Mouse	Pre-pachytene
Yu2021	pi-Rab11fip4	LTR	0.0396963	Mouse	Pre-pachytene
Yu2021	pi-Igf2bp1	LTR	0.012381	Mouse	Pre-pachytene
Yu2021	pi-Socs7	LTR	0.0352074	Mouse	Pre-pachytene
Yu2021	pi-Wipf2	LTR	0.0523769	Mouse	Pre-pachytene
Yu2021	pi-Klhl11	LTR	0.0416401	Mouse	Hybrid
Yu2021	11-qE1-9443	LTR	0.288594	Murinae	Pachytene
Yu2021	pi-Dcaf7	LTR	0.00895562	Mouse	Pre-pachytene
Yu2021	11-qE1-3997	LTR	0.0734572	Mouse	Pachytene
Yu2021	11-qE1-252	LTR	0.146624	Murinae	Pachytene
Yu2021	pi-Dnmt3a	LTR	0.0158006	Mouse	Pre-pachytene
Yu2021	pi-Map3k9	LTR	0.0530576	Mouse	Pre-pachytene
Yu2021	12-qE-23911	LTR	0.106705	Eutheria	Pachytene
Yu2021	12-qE-7089	LTR	0.0194316	Eutheria	Pachytene
Yu2021	13-qA3.1-355	LTR	0.164102	Mouse	Pachytene
Yu2021	pi-Mrs2	LTR	0.295299	Mouse	Hybrid
Yu2021	13-qA5-967	LTR	0.120442	Murinae	Pachytene
Yu2021	13-qB1-1517	LTR	0.209706	Murinae	Pachytene
Yu2021	pi-Zfp346	LTR	0.0737154	Mouse	Pre-pachytene
Yu2021	pi-Nsd1	LTR	0.0371702	Mouse	Pre-pachytene
Yu2021	14-qA3-19970	LTR	0.0405006	Murinae	Pachytene
Yu2021	pi-Il17rd	LTR	0.0361444	Mouse	Pre-pachytene
Yu2021	pi-Hmbox1	LTR	0.069499	Mouse	Pre-pachytene
Yu2021	15-qD1-17920	LTR	0.085903	Eutheria	Pachytene
Yu2021	15-qD1-4001	LTR	0.254475	Eutheria	Pachytene
Yu2021	pi-Eif2c2	LTR	0.0667913	Mouse	Hybrid
Yu2021	pi-1700016M24Rik	LTR	0.0897144	Mouse	Pachytene
Yu2021	15-qD3-14639	LTR	0.232996	Murinae	Pachytene
Yu2021	15-qE1-8387	LTR	0.178484	Eutheria	Pachytene
Yu2021	15-qE1-1119	LTR	0.135943	Mouse	Pachytene
Yu2021	pi-Tef	LTR	0.00646177	Mouse	Pre-pachytene
Yu2021	15-qE1-3710	LTR	0.0393062	Murinae	Hybrid
Yu2021	pi-Mlc1	LTR	0.0760817	Mouse	Hybrid
Yu2021	pi-Shank3	LTR	0.0398152	Mouse	Pre-pachytene
Yu2021	pi-Cbx5	LTR	0.0330258	Eutheria	Pre-pachytene
Yu2021	pi-Ppm1f	LTR	0.0669536	Mouse	Pre-pachytene
Yu2021	pi-Crkl	LTR	0.161958	Mouse	Pre-pachytene
Yu2021	pi-Lpp	LTR	0.0434463	Mouse	Pre-pachytene
Yu2021	pi-Zdhhc23	LTR	0.108606	Mouse	Pre-pachytene
Yu2021	pi-Cramp1l	LTR	0.0412185	Mouse	Pre-pachytene
Yu2021	17-qA3.3-27363	LTR	0.199031	Eutheria	Pachytene
Yu2021	17-qA3.3-26735	LTR	0.177596	Eutheria	Pachytene
Yu2021	pi-Uhrf1bp1	LTR	0.0246244	Mouse	Pre-pachytene
Yu2021	17-qC-59	LTR	0.181959	Murinae	Pachytene
Yu2021	17-qE1.1-7037	LTR	0.113681	Murinae	Pachytene
Yu2021	pi-Cdc42ep3	LTR	0.0535394	Mouse	Pachytene
Yu2021	pi-Kcng3	LTR	0.129384	Mouse	Pre-pachytene
Yu2021	pi-Ndst1	LTR	0.0214464	Mouse	Pre-pachytene
Yu2021	18-qE1-36451	LTR	0.0688929	Mouse	Pachytene
Yu2021	18-qE1-1295	LTR	0.505958	Mouse	Pachytene
Yu2021	19-qC2-1361	LTR	0.0877842	Murinae	Pachytene
Yu2021	pi-Hif1an	LTR	0.0205587	Mouse	Pre-pachytene
Yu2021	pi-Strbp	LTR	0.0370204	Eutheria	Hybrid
Yu2021	2-qE1-new-Gm13817	LTR	0.0409152	Mouse	Pachytene
Yu2021	2-qE1-35981	LTR	0.0466009	Eutheria	Pachytene
Yu2021	2-qE5-4	LTR	0.051	Mouse	Pre-pachytene
Yu2021	2-qF1-2536	LTR	0.0695733	Murinae	Pachytene
Yu2021	pi-Cbfa2t2	LTR	0.0565649	Mouse	Pre-pachytene
Yu2021	pi-Phf20	LTR	0.0611859	Mouse	Pre-pachytene
Yu2021	pi-Zmat3	LTR	0.0707761	Mouse	Hybrid
Yu2021	3-qA3-2052	LTR	0.211498	Eutheria	Pachytene
Yu2021	pi-Ccrn4l	LTR	0.249466	Mouse	Pre-pachytene
Yu2021	pi-Gabpb2	LTR	0.0510782	Mouse	Pre-pachytene
Yu2021	pi-1700006A11Rik	LTR	0.0464008	Murinae	Pachytene
Yu2021	pi-BC026590	LTR	0.238654	Mouse	Hybrid
Yu2021	pi-D730040F13Rik	LTR	0.146163	Mouse	Pre-pachytene
Yu2021	4-qB3-3994	LTR	0.124224	Murinae	Pachytene
Yu2021	pi-Snx30	LTR	0.128064	Mouse	Pre-pachytene
Yu2021	4-qB3-639	LTR	0.0438463	Mouse	Pachytene
Yu2021	4-qB3-277	LTR	0.0416267	Murinae	Pachytene
Yu2021	4-qC5-17839	LTR	0.0991801	Eutheria	Pachytene
Yu2021	pi-Zyg11a	LTR	0.16881	Mouse	Pre-pachytene
Yu2021	pi-Zyg11b	LTR	0.17248	Mouse	Pre-pachytene
Yu2021	4-qD2.2-349	LTR	0.0143869	Murinae	Pachytene
Yu2021	pi-Eya3	LTR	0.0508556	Mouse	Pre-pachytene
Yu2021	pi-Rcan3	LTR	0.104077	Mouse	Pre-pachytene
Yu2021	pi-Luzp1	LTR	0.10994	Mouse	Pre-pachytene
Yu2021	pi-Zbtb49	LTR	0.0984209	Mouse	Pre-pachytene
Yu2021	pi-Bend4	LTR	0.0209057	Mouse	Pre-pachytene
Yu2021	pi-Wdfy3	LTR	0.0879509	Mouse	Pachytene
Yu2021	5-qF-14508	LTR	0.29693	Murinae	Pachytene
Yu2021	5-qF-14224	LTR	0.174347	Murinae	Pachytene
Yu2021	pi-Ssh1	LTR	0.0171376	Mouse	Pre-pachytene
Yu2021	pi-Kctd7	LTR	0.0173649	Murinae	Hybrid
Yu2021	pi-Tbl2	LTR	0.0548681	Eutheria	Hybrid
Yu2021	5-qG2-950	LTR	0.02666	Murinae	Pachytene
Yu2021	pi-Fbxl18	LTR	0.00753529	Mouse	Pre-pachytene
Yu2021	5-qG2-2301	LTR	0.0584263	Murinae	Pachytene
Yu2021	5-qG3-23659	LTR	0.116215	Eutheria	Pachytene
Yu2021	6-qC3-6258	LTR	0.105538	Murinae	Pachytene
Yu2021	pi-Tet3	LTR	0.0326273	Mouse	Pre-pachytene
Yu2021	6-qC3-100	LTR	0.081661	Mouse	Pachytene
Yu2021	pi-Fbxo41	LTR	0.0872437	Mouse	Pre-pachytene
Yu2021	6-qD1-2831	LTR	0.34684	Murinae	Pachytene
Yu2021	pi-Mgll	LTR	0.0946789	Mouse	Hybrid
Yu2021	pi-Nr2c2	LTR	0.102785	Mouse	Hybrid
Yu2021	pi-March08	LTR	0.146031	Mouse	Pre-pachytene
Yu2021	pi-Bcl2l13	LTR	0.0702101	Murinae	Pre-pachytene
Yu2021	6-qF3-8009	LTR	0.0326649	Eutheria	Pachytene
Yu2021	6-qF3-28913	LTR	0.145337	Eutheria	Pachytene
Yu2021	6-qF3-3040	LTR	0.0835222	Mouse	Hybrid
Yu2021	6-qF3-1063	LTR	0.124009	Murinae	Hybrid
Yu2021	pi-Zfp382	LTR	0.144125	Mouse	Hybrid
Yu2021	pi-Klf13	LTR	0.0396383	Mouse	Pre-pachytene
Yu2021	7-qD1-9417	LTR	0.0779669	Eutheria	Pachytene
Yu2021	7-qD1-16444	LTR	0.0189059	Eutheria	Pachytene
Yu2021	7-qD1-654	LTR	0.0712943	Murinae	Pachytene
Yu2021	7-qD1-19431	LTR	0.0585029	Eutheria	Pachytene
Yu2021	7-qD2-24830	LTR	0.0491857	Eutheria	Pachytene
Yu2021	7-qD2-11976	LTR	0.0827803	Eutheria	Pachytene
Yu2021	7-qD2-40	LTR	0.354508	Mouse	Pre-pachytene
Yu2021	pi-Rnf169	LTR	0.0544832	Mouse	Pre-pachytene
Yu2021	7-qF3-3125	LTR	0.200821	Murinae	Pachytene
Yu2021	7-qF3-246	LTR	0.284013	Mouse	Pachytene
Yu2021	pi-Fam53b	LTR	0.0317203	Mouse	Pre-pachytene
Yu2021	pi-Tacc1	LTR	0.087577	Mouse	Hybrid
Yu2021	pi-Tktl2	LTR	0.075985	Mouse	Hybrid
Yu2021	8-qC5-8200	LTR	0.0603187	Murinae	Pachytene
Yu2021	pi-Cmtm4	LTR	0.015841	Mouse	Pre-pachytene
Yu2021	pi-Atxn1l	LTR	0.00855856	Mouse	Pre-pachytene
Yu2021	8-qE1-3748	LTR	0.0567913	Murinae	Pachytene
Yu2021	pi-Ddx19b	LTR	0.0583803	Mouse	Hybrid
Yu2021	pi-Gan	LTR	0.0361677	Mouse	Pre-pachytene
Yu2021	pi-Ankrd11	LTR	0.0691417	Mouse	Pre-pachytene
Yu2021	pi-Exoc8	LTR	0.0135081	Mouse	Hybrid
Yu2021	pi-Igsf9b	LTR	0.00497563	Mouse	Pre-pachytene
Yu2021	pi-Arhgap20	LTR	0.0296604	Mouse	Pachytene
Yu2021	9-qA5.3-24188	LTR	0.0444783	Eutheria	Pachytene
Yu2021	9-qA5.3-1495	LTR	0.266024	Murinae	Pachytene
Yu2021	9-qC-31469	LTR	0.0535559	Eutheria	Pachytene
Yu2021	pi-Ip6k1	LTR	0.0714205	Mouse	Hybrid
Yu2021	pi-Trim71	LTR	0.0346644	Mouse	Pre-pachytene
Yu2021	pi-Acvr2b	LTR	0.116884	Mouse	Pre-pachytene
Yu2021	pi-Exog	LTR	0.0688413	Mouse	Pre-pachytene
Yu2021	9-qF4-150	LTR	0.0645643	Mouse	Pachytene
Yu2021	1-qE2.3-2	LTR	0	Mouse	Pre-pachytene
Yu2021	1-qE3-706	LTR	0	Murinae	Pachytene
Yu2021	pi-Ppp1r15b	LTR	0	Mouse	Pre-pachytene
Yu2021	pi-Ctdsp2	LTR	0	Mouse	Pre-pachytene
Yu2021	pi-Smcr8	LTR	0	Mouse	Pre-pachytene
Yu2021	pi-Lsmd1	LTR	0	Mouse	Pre-pachytene
Yu2021	pi-Zfp652	LTR	0	Murinae	Hybrid
Yu2021	pi-Mllt6	LTR	0	Mouse	Pre-pachytene
Yu2021	pi-Mafg	LTR	0	Mouse	Pre-pachytene
Yu2021	13-qA3.1-213	LTR	0	Mouse	Pachytene
Yu2021	pi-Hist1h1a	LTR	0	Mouse	Pre-pachytene
Yu2021	pi-Pou6f1	LTR	0	Mouse	Hybrid
Yu2021	pi-Hic2	LTR	0	Mouse	Pre-pachytene
Yu2021	17-qC-935	LTR	0	Eutheria	Pachytene
Yu2021	pi-Fth1	LTR	0	Mouse	Pre-pachytene
Yu2021	pi-Gtf3c4	LTR	0	Mouse	Pre-pachytene
Yu2021	4-qD2.2-2182	LTR	0	Mouse	Pachytene
Yu2021	4-qD3-2082	LTR	0	Eutheria	Pachytene
Yu2021	pi-Mlec	LTR	0	Eutheria	Pre-pachytene
Yu2021	pi-Rplp1	LTR	0	Mouse	Pre-pachytene
Yu2021	pi-Fam168b	SINE	0.107296	Mouse	Pre-pachytene
Yu2021	1-qC1.3-637	SINE	0.0404624	Mouse	Pachytene
Yu2021	pi-Asb1	SINE	0.134403	Murinae	Hybrid
Yu2021	pi-Ing5	SINE	0.221255	Mouse	Pre-pachytene
Yu2021	pi-Tfcp2l1	SINE	0.240641	Mouse	Pre-pachytene
Yu2021	1-qE3-706	SINE	0.0602332	Murinae	Pachytene
Yu2021	pi-Elk4	SINE	0.24734	Mouse	Pre-pachytene
Yu2021	pi-Ppp1r15b	SINE	0.192597	Mouse	Pre-pachytene
Yu2021	pi-Ppp1r12b	SINE	0.143631	Mouse	Pre-pachytene
Yu2021	pi-Abl2	SINE	0.21129	Mouse	Pre-pachytene
Yu2021	pi-Rc3h1	SINE	0.235865	Mouse	Hybrid
Yu2021	pi-Zbtb37	SINE	0.209052	Mouse	Pre-pachytene
Yu2021	pi-Uhmk1	SINE	0.0907188	Mouse	Pre-pachytene
Yu2021	10-qA3-2592	SINE	0.0542064	Murinae	Pachytene
Yu2021	10-qA3-143	SINE	0.0665188	Murinae	Pachytene
Yu2021	pi-Foxo3	SINE	0.0947951	Mouse	Pre-pachytene
Yu2021	pi-Eif4ebp2	SINE	0.247912	Mouse	Hybrid
Yu2021	10-qB4-6488	SINE	0.24768	Eutheria	Pachytene
Yu2021	10-qB5.1-5404	SINE	0.0358612	Murinae	Pachytene
Yu2021	10-qB5.1-221	SINE	0.115865	Mouse	Pachytene
Yu2021	pi-Ipmk	SINE	0.161952	Murinae	Hybrid
Yu2021	10-qC1-12816	SINE	0.0801216	Mouse	Pachytene
Yu2021	pi-Zfp280b	SINE	0.118771	Mouse	Hybrid
Yu2021	pi-D10Wsu102e	SINE	0.0108963	Mouse	Pre-pachytene
Yu2021	10-qC1-117	SINE	0.143919	Mouse	Pachytene
Yu2021	10-qC2-545	SINE	0.117515	Mouse	Pachytene
Yu2021	pi-Ctdsp2	SINE	0.111038	Mouse	Pre-pachytene
Yu2021	pi-Tmem194	SINE	0.275843	Mouse	Pachytene
Yu2021	pi-Ccdc117	SINE	0.250977	Murinae	Hybrid
Yu2021	11-qB1.3-590	SINE	0.112591	Murinae	Pachytene
Yu2021	pi-Smcr8	SINE	0.0810383	Mouse	Pre-pachytene
Yu2021	pi-Slc43a2	SINE	0.22704	Mouse	Pre-pachytene
Yu2021	pi-Rab11fip4	SINE	0.144629	Mouse	Pre-pachytene
Yu2021	pi-Zfp652	SINE	0.162056	Murinae	Hybrid
Yu2021	pi-Igf2bp1	SINE	0.193995	Mouse	Pre-pachytene
Yu2021	pi-Socs7	SINE	0.25156	Mouse	Pre-pachytene
Yu2021	pi-Mllt6	SINE	0.119764	Mouse	Pre-pachytene
Yu2021	pi-Wipf2	SINE	0.340652	Mouse	Pre-pachytene
Yu2021	pi-Klhl11	SINE	0.18738	Mouse	Hybrid
Yu2021	11-qE1-9443	SINE	0.0637726	Murinae	Pachytene
Yu2021	pi-Dcaf7	SINE	0.188024	Mouse	Pre-pachytene
Yu2021	11-qE1-3997	SINE	0.0825736	Mouse	Pachytene
Yu2021	11-qE1-252	SINE	0.131975	Murinae	Pachytene
Yu2021	pi-Mafg	SINE	0.0090631	Mouse	Pre-pachytene
Yu2021	pi-Dnmt3a	SINE	0.200942	Mouse	Pre-pachytene
Yu2021	pi-Map3k9	SINE	0.0784613	Mouse	Pre-pachytene
Yu2021	12-qE-23911	SINE	0.0162028	Eutheria	Pachytene
Yu2021	12-qE-7089	SINE	0.0430789	Eutheria	Pachytene
Yu2021	13-qA3.1-213	SINE	0.149793	Mouse	Pachytene
Yu2021	13-qA3.1-355	SINE	0.172527	Mouse	Pachytene
Yu2021	pi-Mrs2	SINE	0.130557	Mouse	Hybrid
Yu2021	13-qA5-967	SINE	0.0691365	Murinae	Pachytene
Yu2021	13-qB1-1517	SINE	0.0644313	Murinae	Pachytene
Yu2021	pi-Zfp346	SINE	0.342682	Mouse	Pre-pachytene
Yu2021	pi-Nsd1	SINE	0.340262	Mouse	Pre-pachytene
Yu2021	14-qA3-19970	SINE	0.0668011	Murinae	Pachytene
Yu2021	pi-Il17rd	SINE	0.152152	Mouse	Pre-pachytene
Yu2021	pi-Hmbox1	SINE	0.109192	Mouse	Pre-pachytene
Yu2021	15-qD1-17920	SINE	0.0521233	Eutheria	Pachytene
Yu2021	15-qD1-4001	SINE	0.144865	Eutheria	Pachytene
Yu2021	pi-Eif2c2	SINE	0.118068	Mouse	Hybrid
Yu2021	pi-1700016M24Rik	SINE	0.00910806	Mouse	Pachytene
Yu2021	15-qD3-14639	SINE	0.0436867	Murinae	Pachytene
Yu2021	15-qE1-8387	SINE	0.0942314	Eutheria	Pachytene
Yu2021	15-qE1-1119	SINE	0.192602	Mouse	Pachytene
Yu2021	pi-Tef	SINE	0.177326	Mouse	Pre-pachytene
Yu2021	15-qE1-3710	SINE	0.101764	Murinae	Hybrid
Yu2021	pi-Mlc1	SINE	0.10031	Mouse	Hybrid
Yu2021	pi-Shank3	SINE	0.107294	Mouse	Pre-pachytene
Yu2021	pi-Pou6f1	SINE	0.107608	Mouse	Hybrid
Yu2021	pi-Cbx5	SINE	0.308491	Eutheria	Pre-pachytene
Yu2021	pi-Ppm1f	SINE	0.133972	Mouse	Pre-pachytene
Yu2021	pi-Hic2	SINE	0.207479	Mouse	Pre-pachytene
Yu2021	pi-Crkl	SINE	0.321999	Mouse	Pre-pachytene
Yu2021	pi-Lpp	SINE	0.054025	Mouse	Pre-pachytene
Yu2021	pi-Zdhhc23	SINE	0.116144	Mouse	Pre-pachytene
Yu2021	pi-Cramp1l	SINE	0.123269	Mouse	Pre-pachytene
Yu2021	17-qA3.3-27363	SINE	0.0401328	Eutheria	Pachytene
Yu2021	17-qA3.3-26735	SINE	0.0113037	Eutheria	Pachytene
Yu2021	pi-Uhrf1bp1	SINE	0.221023	Mouse	Pre-pachytene
Yu2021	17-qC-59	SINE	0.0309032	Murinae	Pachytene
Yu2021	17-qE1.1-7037	SINE	0.0939191	Murinae	Pachytene
Yu2021	pi-Cdc42ep3	SINE	0.0543427	Mouse	Pachytene
Yu2021	pi-Kcng3	SINE	0.208514	Mouse	Pre-pachytene
Yu2021	pi-Ndst1	SINE	0.172911	Mouse	Pre-pachytene
Yu2021	18-qE1-36451	SINE	0.0315016	Mouse	Pachytene
Yu2021	18-qE1-1295	SINE	0.0390625	Mouse	Pachytene
Yu2021	19-qC2-1361	SINE	0.132492	Murinae	Pachytene
Yu2021	pi-Hif1an	SINE	0.129534	Mouse	Pre-pachytene
Yu2021	pi-Gtf3c4	SINE	0.123947	Mouse	Pre-pachytene
Yu2021	pi-Strbp	SINE	0.179259	Eutheria	Hybrid
Yu2021	2-qE1-new-Gm13817	SINE	0.0956483	Mouse	Pachytene
Yu2021	2-qE1-35981	SINE	0.0411747	Eutheria	Pachytene
Yu2021	2-qE5-4	SINE	0.082354	Mouse	Pre-pachytene
Yu2021	2-qF1-2536	SINE	0.065694	Murinae	Pachytene
Yu2021	pi-Cbfa2t2	SINE	0.316118	Mouse	Pre-pachytene
Yu2021	pi-Phf20	SINE	0.303441	Mouse	Pre-pachytene
Yu2021	pi-Zmat3	SINE	0.121178	Mouse	Hybrid
Yu2021	3-qA3-2052	SINE	0.0776404	Eutheria	Pachytene
Yu2021	pi-Ccrn4l	SINE	0.178773	Mouse	Pre-pachytene
Yu2021	pi-Gabpb2	SINE	0.379	Mouse	Pre-pachytene
Yu2021	pi-1700006A11Rik	SINE	0.0450751	Murinae	Pachytene
Yu2021	pi-BC026590	SINE	0.129673	Mouse	Hybrid
Yu2021	pi-D730040F13Rik	SINE	0.103085	Mouse	Pre-pachytene
Yu2021	4-qB3-3994	SINE	0.080274	Murinae	Pachytene
Yu2021	pi-Snx30	SINE	0.160004	Mouse	Pre-pachytene
Yu2021	4-qB3-639	SINE	0.0476371	Mouse	Pachytene
Yu2021	4-qB3-277	SINE	0.0571017	Murinae	Pachytene
Yu2021	4-qC5-17839	SINE	0.0293946	Eutheria	Pachytene
Yu2021	pi-Zyg11a	SINE	0.291441	Mouse	Pre-pachytene
Yu2021	pi-Zyg11b	SINE	0.348887	Mouse	Pre-pachytene
Yu2021	4-qD2.2-2182	SINE	0.0549029	Mouse	Pachytene
Yu2021	pi-Eya3	SINE	0.233758	Mouse	Pre-pachytene
Yu2021	pi-Rcan3	SINE	0.231242	Mouse	Pre-pachytene
Yu2021	4-qD3-2082	SINE	0.0537761	Eutheria	Pachytene
Yu2021	pi-Luzp1	SINE	0.211388	Mouse	Pre-pachytene
Yu2021	pi-Zbtb49	SINE	0.0743867	Mouse	Pre-pachytene
Yu2021	pi-Bend4	SINE	0.126296	Mouse	Pre-pachytene
Yu2021	pi-Wdfy3	SINE	0.0959941	Mouse	Pachytene
Yu2021	5-qF-14508	SINE	0.069752	Murinae	Pachytene
Yu2021	5-qF-14224	SINE	0.0617906	Murinae	Pachytene
Yu2021	pi-Ssh1	SINE	0.131029	Mouse	Pre-pachytene
Yu2021	pi-Mlec	SINE	0.120512	Eutheria	Pre-pachytene
Yu2021	pi-Kctd7	SINE	0.153046	Murinae	Hybrid
Yu2021	pi-Tbl2	SINE	0.328257	Eutheria	Hybrid
Yu2021	5-qG2-950	SINE	0.297824	Murinae	Pachytene
Yu2021	pi-Fbxl18	SINE	0.321966	Mouse	Pre-pachytene
Yu2021	5-qG2-2301	SINE	0.309062	Murinae	Pachytene
Yu2021	5-qG3-23659	SINE	0.0369237	Eutheria	Pachytene
Yu2021	6-qC3-6258	SINE	0.107036	Murinae	Pachytene
Yu2021	pi-Tet3	SINE	0.138722	Mouse	Pre-pachytene
Yu2021	6-qC3-100	SINE	0.0974932	Mouse	Pachytene
Yu2021	pi-Fbxo41	SINE	0.200606	Mouse	Pre-pachytene
Yu2021	6-qD1-2831	SINE	0.0753027	Murinae	Pachytene
Yu2021	pi-Mgll	SINE	0.059439	Mouse	Hybrid
Yu2021	pi-Nr2c2	SINE	0.136573	Mouse	Hybrid
Yu2021	pi-March08	SINE	0.0826714	Mouse	Pre-pachytene
Yu2021	pi-Bcl2l13	SINE	0.326135	Murinae	Pre-pachytene
Yu2021	6-qF3-8009	SINE	0.0265064	Eutheria	Pachytene
Yu2021	6-qF3-28913	SINE	0.0427189	Eutheria	Pachytene
Yu2021	6-qF3-3040	SINE	0.119373	Mouse	Hybrid
Yu2021	6-qF3-1063	SINE	0.127914	Murinae	Hybrid
Yu2021	pi-Zfp382	SINE	0.271143	Mouse	Hybrid
Yu2021	pi-Klf13	SINE	0.0950595	Mouse	Pre-pachytene
Yu2021	7-qD1-9417	SINE	0.0162831	Eutheria	Pachytene
Yu2021	7-qD1-16444	SINE	0.0404092	Eutheria	Pachytene
Yu2021	7-qD1-654	SINE	0.0555854	Murinae	Pachytene
Yu2021	7-qD1-19431	SINE	0.0596605	Eutheria	Pachytene
Yu2021	7-qD2-24830	SINE	0.0228421	Eutheria	Pachytene
Yu2021	7-qD2-11976	SINE	0.0629596	Eutheria	Pachytene
Yu2021	7-qD2-40	SINE	0.0834992	Mouse	Pre-pachytene
Yu2021	pi-Rnf169	SINE	0.116458	Mouse	Pre-pachytene
Yu2021	7-qF3-3125	SINE	0.0606752	Murinae	Pachytene
Yu2021	7-qF3-246	SINE	0.0562542	Mouse	Pachytene
Yu2021	pi-Fam53b	SINE	0.128866	Mouse	Pre-pachytene
Yu2021	pi-Tacc1	SINE	0.153463	Mouse	Hybrid
Yu2021	pi-Tktl2	SINE	0.0620477	Mouse	Hybrid
Yu2021	8-qC5-8200	SINE	0.0102885	Murinae	Pachytene
Yu2021	pi-Cmtm4	SINE	0.203685	Mouse	Pre-pachytene
Yu2021	pi-Atxn1l	SINE	0.0705405	Mouse	Pre-pachytene
Yu2021	8-qE1-3748	SINE	0.0905956	Murinae	Pachytene
Yu2021	pi-Ddx19b	SINE	0.297053	Mouse	Hybrid
Yu2021	pi-Gan	SINE	0.158823	Mouse	Pre-pachytene
Yu2021	pi-Ankrd11	SINE	0.176476	Mouse	Pre-pachytene
Yu2021	pi-Exoc8	SINE	0.189648	Mouse	Hybrid
Yu2021	pi-Igsf9b	SINE	0.0252201	Mouse	Pre-pachytene
Yu2021	pi-Arhgap20	SINE	0.0684984	Mouse	Pachytene
Yu2021	9-qA5.3-24188	SINE	0.0432356	Eutheria	Pachytene
Yu2021	9-qA5.3-1495	SINE	0.102264	Murinae	Pachytene
Yu2021	pi-Rplp1	SINE	0.0724522	Mouse	Pre-pachytene
Yu2021	9-qC-31469	SINE	0.0276243	Eutheria	Pachytene
Yu2021	pi-Ip6k1	SINE	0.335363	Mouse	Hybrid
Yu2021	pi-Trim71	SINE	0.206254	Mouse	Pre-pachytene
Yu2021	pi-Acvr2b	SINE	0.128946	Mouse	Pre-pachytene
Yu2021	pi-Exog	SINE	0.132425	Mouse	Pre-pachytene
Yu2021	9-qF4-150	SINE	0.191434	Mouse	Pachytene
Yu2021	1-qD-2017	SINE	0	Murinae	Pachytene
Yu2021	1-qD-4525	SINE	0	Murinae	Pachytene
Yu2021	1-qE2.3-2	SINE	0	Mouse	Pre-pachytene
Yu2021	pi-Lsmd1	SINE	0	Mouse	Pre-pachytene
Yu2021	pi-Hist1h1a	SINE	0	Mouse	Pre-pachytene
Yu2021	17-qC-935	SINE	0	Eutheria	Pachytene
Yu2021	pi-Fth1	SINE	0	Mouse	Pre-pachytene
Yu2021	4-qD2.2-349	SINE	0	Murinae	Pachytene
Yu2021	pi-Fam168b	All TE	0.0292657	Mouse	Pre-pachytene
Yu2021	1-qC1.3-637	All TE	0.0892976	Mouse	Pachytene
Yu2021	pi-Tfcp2l1	All TE	0.0176867	Mouse	Pre-pachytene
Yu2021	pi-Elk4	All TE	0.0574957	Mouse	Pre-pachytene
Yu2021	pi-Ppp1r12b	All TE	0.0719474	Mouse	Pre-pachytene
Yu2021	pi-Abl2	All TE	0.0580685	Mouse	Pre-pachytene
Yu2021	pi-Rc3h1	All TE	0.0780143	Mouse	Hybrid
Yu2021	pi-Zbtb37	All TE	0.0108757	Mouse	Pre-pachytene
Yu2021	10-qA3-2592	All TE	0.116641	Murinae	Pachytene
Yu2021	pi-Foxo3	All TE	0.0238753	Mouse	Pre-pachytene
Yu2021	pi-Eif4ebp2	All TE	0.0412227	Mouse	Hybrid
Yu2021	10-qB4-6488	All TE	0.139589	Eutheria	Pachytene
Yu2021	10-qB5.1-5404	All TE	0.0908044	Murinae	Pachytene
Yu2021	10-qB5.1-221	All TE	0.197692	Mouse	Pachytene
Yu2021	pi-Ipmk	All TE	0.0637311	Murinae	Hybrid
Yu2021	10-qC1-12816	All TE	0.014861	Mouse	Pachytene
Yu2021	pi-Zfp280b	All TE	0.202249	Mouse	Hybrid
Yu2021	pi-D10Wsu102e	All TE	0.100961	Mouse	Pre-pachytene
Yu2021	10-qC1-117	All TE	0.0264749	Mouse	Pachytene
Yu2021	10-qC2-545	All TE	0.151595	Mouse	Pachytene
Yu2021	pi-Tmem194	All TE	0.0484505	Mouse	Pachytene
Yu2021	pi-Smcr8	All TE	0.00669892	Mouse	Pre-pachytene
Yu2021	pi-Slc43a2	All TE	0.0276766	Mouse	Pre-pachytene
Yu2021	pi-Rab11fip4	All TE	0.0233871	Mouse	Pre-pachytene
Yu2021	pi-Zfp652	All TE	0.027232	Murinae	Hybrid
Yu2021	pi-Igf2bp1	All TE	0.00650592	Mouse	Pre-pachytene
Yu2021	pi-Socs7	All TE	0.00665488	Mouse	Pre-pachytene
Yu2021	pi-Wipf2	All TE	0.0136604	Mouse	Pre-pachytene
Yu2021	pi-Klhl11	All TE	0.0191595	Mouse	Hybrid
Yu2021	11-qE1-9443	All TE	0.0611168	Murinae	Pachytene
Yu2021	pi-Dcaf7	All TE	0.0384958	Mouse	Pre-pachytene
Yu2021	11-qE1-252	All TE	0.0127389	Murinae	Pachytene
Yu2021	pi-Dnmt3a	All TE	0.0162473	Mouse	Pre-pachytene
Yu2021	pi-Map3k9	All TE	0.0674057	Mouse	Pre-pachytene
Yu2021	12-qE-23911	All TE	0.0312135	Eutheria	Pachytene
Yu2021	12-qE-7089	All TE	0.0239824	Eutheria	Pachytene
Yu2021	13-qA3.1-355	All TE	0.0504196	Mouse	Pachytene
Yu2021	pi-Mrs2	All TE	0.0153865	Mouse	Hybrid
Yu2021	13-qA5-967	All TE	0.0217693	Murinae	Pachytene
Yu2021	13-qB1-1517	All TE	0.0561515	Murinae	Pachytene
Yu2021	pi-Zfp346	All TE	0.0229352	Mouse	Pre-pachytene
Yu2021	pi-Nsd1	All TE	0.0448583	Mouse	Pre-pachytene
Yu2021	14-qA3-19970	All TE	0.1593	Murinae	Pachytene
Yu2021	pi-Il17rd	All TE	0.00988953	Mouse	Pre-pachytene
Yu2021	pi-Hmbox1	All TE	0.105156	Mouse	Pre-pachytene
Yu2021	15-qD1-17920	All TE	0.0756363	Eutheria	Pachytene
Yu2021	15-qD1-4001	All TE	0.0297697	Eutheria	Pachytene
Yu2021	pi-Eif2c2	All TE	0.0212452	Mouse	Hybrid
Yu2021	pi-1700016M24Rik	All TE	0.0217618	Mouse	Pachytene
Yu2021	15-qD3-14639	All TE	0.00821346	Murinae	Pachytene
Yu2021	15-qE1-8387	All TE	0.0290179	Eutheria	Pachytene
Yu2021	15-qE1-1119	All TE	0.0255195	Mouse	Pachytene
Yu2021	pi-Tef	All TE	0.0204208	Mouse	Pre-pachytene
Yu2021	15-qE1-3710	All TE	0.0117621	Murinae	Hybrid
Yu2021	pi-Mlc1	All TE	0.0347557	Mouse	Hybrid
Yu2021	pi-Shank3	All TE	0.0577611	Mouse	Pre-pachytene
Yu2021	pi-Pou6f1	All TE	0.0237998	Mouse	Hybrid
Yu2021	pi-Cbx5	All TE	0.0317251	Eutheria	Pre-pachytene
Yu2021	pi-Ppm1f	All TE	0.0335577	Mouse	Pre-pachytene
Yu2021	pi-Hic2	All TE	0.019736	Mouse	Pre-pachytene
Yu2021	pi-Crkl	All TE	0.016833	Mouse	Pre-pachytene
Yu2021	pi-Lpp	All TE	0.0680203	Mouse	Pre-pachytene
Yu2021	pi-Zdhhc23	All TE	0.003002	Mouse	Pre-pachytene
Yu2021	pi-Cramp1l	All TE	0.00972447	Mouse	Pre-pachytene
Yu2021	17-qA3.3-27363	All TE	0.00574103	Eutheria	Pachytene
Yu2021	17-qA3.3-26735	All TE	0.0237898	Eutheria	Pachytene
Yu2021	pi-Uhrf1bp1	All TE	0.0212248	Mouse	Pre-pachytene
Yu2021	17-qC-59	All TE	0.0471304	Murinae	Pachytene
Yu2021	17-qE1.1-7037	All TE	0.104221	Murinae	Pachytene
Yu2021	pi-Cdc42ep3	All TE	0.0252812	Mouse	Pachytene
Yu2021	pi-Kcng3	All TE	0.0243226	Mouse	Pre-pachytene
Yu2021	pi-Ndst1	All TE	0.0249532	Mouse	Pre-pachytene
Yu2021	18-qE1-36451	All TE	0.113417	Mouse	Pachytene
Yu2021	18-qE1-1295	All TE	0.0477743	Mouse	Pachytene
Yu2021	19-qC2-1361	All TE	0.0180572	Murinae	Pachytene
Yu2021	pi-Hif1an	All TE	0.0179516	Mouse	Pre-pachytene
Yu2021	pi-Gtf3c4	All TE	0.00776053	Mouse	Pre-pachytene
Yu2021	pi-Strbp	All TE	0.137115	Eutheria	Hybrid
Yu2021	2-qE1-new-Gm13817	All TE	0.573172	Mouse	Pachytene
Yu2021	2-qE1-35981	All TE	0.0392777	Eutheria	Pachytene
Yu2021	2-qE5-4	All TE	0.022307	Mouse	Pre-pachytene
Yu2021	2-qF1-2536	All TE	0.0786811	Murinae	Pachytene
Yu2021	pi-Cbfa2t2	All TE	0.0301537	Mouse	Pre-pachytene
Yu2021	pi-Phf20	All TE	0.0302046	Mouse	Pre-pachytene
Yu2021	pi-Zmat3	All TE	0.0514706	Mouse	Hybrid
Yu2021	3-qA3-2052	All TE	0.0358574	Eutheria	Pachytene
Yu2021	pi-Ccrn4l	All TE	0.0115761	Mouse	Pre-pachytene
Yu2021	pi-1700006A11Rik	All TE	0.205418	Murinae	Pachytene
Yu2021	pi-D730040F13Rik	All TE	0.0214646	Mouse	Pre-pachytene
Yu2021	4-qB3-3994	All TE	0.0473113	Murinae	Pachytene
Yu2021	pi-Snx30	All TE	0.0536981	Mouse	Pre-pachytene
Yu2021	4-qC5-17839	All TE	0.104367	Eutheria	Pachytene
Yu2021	pi-Zyg11a	All TE	0.0397835	Mouse	Pre-pachytene
Yu2021	pi-Zyg11b	All TE	0.00871332	Mouse	Pre-pachytene
Yu2021	pi-Eya3	All TE	0.0428251	Mouse	Pre-pachytene
Yu2021	4-qD3-2082	All TE	0.113135	Eutheria	Pachytene
Yu2021	pi-Luzp1	All TE	0.0751479	Mouse	Pre-pachytene
Yu2021	pi-Zbtb49	All TE	0.00446916	Mouse	Pre-pachytene
Yu2021	pi-Bend4	All TE	0.0306636	Mouse	Pre-pachytene
Yu2021	pi-Wdfy3	All TE	0.0413549	Mouse	Pachytene
Yu2021	5-qF-14508	All TE	0.0399165	Murinae	Pachytene
Yu2021	5-qF-14224	All TE	0.0646487	Murinae	Pachytene
Yu2021	pi-Ssh1	All TE	0.0165199	Mouse	Pre-pachytene
Yu2021	pi-Tbl2	All TE	0.0229127	Eutheria	Hybrid
Yu2021	5-qG2-950	All TE	0.014471	Murinae	Pachytene
Yu2021	5-qG2-2301	All TE	0.0485418	Murinae	Pachytene
Yu2021	5-qG3-23659	All TE	0.0247603	Eutheria	Pachytene
Yu2021	6-qC3-6258	All TE	0.259405	Murinae	Pachytene
Yu2021	pi-Tet3	All TE	0.0306303	Mouse	Pre-pachytene
Yu2021	6-qC3-100	All TE	0.0970072	Mouse	Pachytene
Yu2021	pi-Fbxo41	All TE	0.028701	Mouse	Pre-pachytene
Yu2021	6-qD1-2831	All TE	0.00778885	Murinae	Pachytene
Yu2021	pi-Mgll	All TE	0.024382	Mouse	Hybrid
Yu2021	pi-Nr2c2	All TE	0.142733	Mouse	Hybrid
Yu2021	pi-March08	All TE	0.123741	Mouse	Pre-pachytene
Yu2021	pi-Bcl2l13	All TE	0.0399435	Murinae	Pre-pachytene
Yu2021	6-qF3-8009	All TE	0.017983	Eutheria	Pachytene
Yu2021	6-qF3-28913	All TE	0.0375935	Eutheria	Pachytene
Yu2021	6-qF3-3040	All TE	0.110078	Mouse	Hybrid
Yu2021	6-qF3-1063	All TE	0.0724144	Murinae	Hybrid
Yu2021	pi-Zfp382	All TE	0.053283	Mouse	Hybrid
Yu2021	pi-Klf13	All TE	0.0296811	Mouse	Pre-pachytene
Yu2021	7-qD1-9417	All TE	0.111381	Eutheria	Pachytene
Yu2021	7-qD1-16444	All TE	0.128419	Eutheria	Pachytene
Yu2021	7-qD1-654	All TE	0.0181257	Murinae	Pachytene
Yu2021	7-qD1-19431	All TE	0.0386563	Eutheria	Pachytene
Yu2021	7-qD2-24830	All TE	0.0985359	Eutheria	Pachytene
Yu2021	7-qD2-11976	All TE	0.166502	Eutheria	Pachytene
Yu2021	7-qD2-40	All TE	0.0419409	Mouse	Pre-pachytene
Yu2021	pi-Rnf169	All TE	0.115511	Mouse	Pre-pachytene
Yu2021	7-qF3-3125	All TE	0.170864	Murinae	Pachytene
Yu2021	7-qF3-246	All TE	0.046689	Mouse	Pachytene
Yu2021	pi-Fam53b	All TE	0.0163938	Mouse	Pre-pachytene
Yu2021	pi-Tacc1	All TE	0.00693318	Mouse	Hybrid
Yu2021	8-qC5-8200	All TE	0.0387331	Murinae	Pachytene
Yu2021	pi-Cmtm4	All TE	0.0568301	Mouse	Pre-pachytene
Yu2021	pi-Atxn1l	All TE	0.00621622	Mouse	Pre-pachytene
Yu2021	8-qE1-3748	All TE	0.091745	Murinae	Pachytene
Yu2021	pi-Ddx19b	All TE	0.0269475	Mouse	Hybrid
Yu2021	pi-Gan	All TE	0.0401517	Mouse	Pre-pachytene
Yu2021	pi-Ankrd11	All TE	0.0117362	Mouse	Pre-pachytene
Yu2021	pi-Igsf9b	All TE	0.0212191	Mouse	Pre-pachytene
Yu2021	pi-Arhgap20	All TE	0.125001	Mouse	Pachytene
Yu2021	9-qA5.3-24188	All TE	0.0512778	Eutheria	Pachytene
Yu2021	9-qA5.3-1495	All TE	0.0475933	Murinae	Pachytene
Yu2021	9-qC-31469	All TE	0.07361	Eutheria	Pachytene
Yu2021	pi-Ip6k1	All TE	0.0495305	Mouse	Hybrid
Yu2021	pi-Trim71	All TE	0.0011374	Mouse	Pre-pachytene
Yu2021	pi-Acvr2b	All TE	0.00651038	Mouse	Pre-pachytene
Yu2021	pi-Exog	All TE	0.0550146	Mouse	Pre-pachytene
Yu2021	9-qF4-150	All TE	0.113602	Mouse	Pachytene
Yu2021	1-qD-2017	All TE	0	Murinae	Pachytene
Yu2021	pi-Asb1	All TE	0	Murinae	Hybrid
Yu2021	1-qD-4525	All TE	0	Murinae	Pachytene
Yu2021	pi-Ing5	All TE	0	Mouse	Pre-pachytene
Yu2021	1-qE2.3-2	All TE	0	Mouse	Pre-pachytene
Yu2021	1-qE3-706	All TE	0	Murinae	Pachytene
Yu2021	pi-Ppp1r15b	All TE	0	Mouse	Pre-pachytene
Yu2021	pi-Uhmk1	All TE	0	Mouse	Pre-pachytene
Yu2021	10-qA3-143	All TE	0	Murinae	Pachytene
Yu2021	pi-Ctdsp2	All TE	0	Mouse	Pre-pachytene
Yu2021	pi-Ccdc117	All TE	0	Murinae	Hybrid
Yu2021	11-qB1.3-590	All TE	0	Murinae	Pachytene
Yu2021	pi-Lsmd1	All TE	0	Mouse	Pre-pachytene
Yu2021	pi-Mllt6	All TE	0	Mouse	Pre-pachytene
Yu2021	11-qE1-3997	All TE	0	Mouse	Pachytene
Yu2021	pi-Mafg	All TE	0	Mouse	Pre-pachytene
Yu2021	13-qA3.1-213	All TE	0	Mouse	Pachytene
Yu2021	pi-Hist1h1a	All TE	0	Mouse	Pre-pachytene
Yu2021	17-qC-935	All TE	0	Eutheria	Pachytene
Yu2021	pi-Fth1	All TE	0	Mouse	Pre-pachytene
Yu2021	pi-Gabpb2	All TE	0	Mouse	Pre-pachytene
Yu2021	pi-BC026590	All TE	0	Mouse	Hybrid
Yu2021	4-qB3-639	All TE	0	Mouse	Pachytene
Yu2021	4-qB3-277	All TE	0	Murinae	Pachytene
Yu2021	4-qD2.2-2182	All TE	0	Mouse	Pachytene
Yu2021	4-qD2.2-349	All TE	0	Murinae	Pachytene
Yu2021	pi-Rcan3	All TE	0	Mouse	Pre-pachytene
Yu2021	pi-Mlec	All TE	0	Eutheria	Pre-pachytene
Yu2021	pi-Kctd7	All TE	0	Murinae	Hybrid
Yu2021	pi-Fbxl18	All TE	0	Mouse	Pre-pachytene
Yu2021	pi-Tktl2	All TE	0	Mouse	Hybrid
Yu2021	pi-Exoc8	All TE	0	Mouse	Hybrid
Yu2021	pi-Rplp1	All TE	0	Mouse	Pre-pachytene
Yu2021	pi-Fam168b	All TE	0.0623574	Mouse	Pre-pachytene
Yu2021	1-qC1.3-637	All TE	0.347662	Mouse	Pachytene
Yu2021	1-qD-2017	All TE	0.107263	Murinae	Pachytene
Yu2021	pi-Asb1	All TE	0.048242	Murinae	Hybrid
Yu2021	1-qD-4525	All TE	0.0355706	Murinae	Pachytene
Yu2021	pi-Ing5	All TE	0.0353169	Mouse	Pre-pachytene
Yu2021	pi-Tfcp2l1	All TE	0.0902688	Mouse	Pre-pachytene
Yu2021	pi-Elk4	All TE	0.0086786	Mouse	Pre-pachytene
Yu2021	pi-Ppp1r12b	All TE	0.049139	Mouse	Pre-pachytene
Yu2021	pi-Abl2	All TE	0.0763651	Mouse	Pre-pachytene
Yu2021	pi-Rc3h1	All TE	0.0503718	Mouse	Hybrid
Yu2021	pi-Zbtb37	All TE	0.0233812	Mouse	Pre-pachytene
Yu2021	pi-Uhmk1	All TE	0.0356233	Mouse	Pre-pachytene
Yu2021	10-qA3-2592	All TE	0.251331	Murinae	Pachytene
Yu2021	10-qA3-143	All TE	0.156984	Murinae	Pachytene
Yu2021	pi-Foxo3	All TE	0.0229375	Mouse	Pre-pachytene
Yu2021	pi-Eif4ebp2	All TE	0.016127	Mouse	Hybrid
Yu2021	10-qB4-6488	All TE	0.0389282	Eutheria	Pachytene
Yu2021	10-qB5.1-5404	All TE	0.340736	Murinae	Pachytene
Yu2021	10-qB5.1-221	All TE	0.294231	Mouse	Pachytene
Yu2021	pi-Ipmk	All TE	0.0565305	Murinae	Hybrid
Yu2021	10-qC1-12816	All TE	0.132435	Mouse	Pachytene
Yu2021	pi-Zfp280b	All TE	0.0554586	Mouse	Hybrid
Yu2021	pi-D10Wsu102e	All TE	0.670601	Mouse	Pre-pachytene
Yu2021	10-qC1-117	All TE	0.246132	Mouse	Pachytene
Yu2021	10-qC2-545	All TE	0.190767	Mouse	Pachytene
Yu2021	pi-Tmem194	All TE	0.0108718	Mouse	Pachytene
Yu2021	pi-Ccdc117	All TE	0.0734675	Murinae	Hybrid
Yu2021	11-qB1.3-590	All TE	0.114528	Murinae	Pachytene
Yu2021	pi-Slc43a2	All TE	0.00233365	Mouse	Pre-pachytene
Yu2021	pi-Rab11fip4	All TE	0.0396963	Mouse	Pre-pachytene
Yu2021	pi-Igf2bp1	All TE	0.012381	Mouse	Pre-pachytene
Yu2021	pi-Socs7	All TE	0.0352074	Mouse	Pre-pachytene
Yu2021	pi-Wipf2	All TE	0.0523769	Mouse	Pre-pachytene
Yu2021	pi-Klhl11	All TE	0.0416401	Mouse	Hybrid
Yu2021	11-qE1-9443	All TE	0.288594	Murinae	Pachytene
Yu2021	pi-Dcaf7	All TE	0.00895562	Mouse	Pre-pachytene
Yu2021	11-qE1-3997	All TE	0.0734572	Mouse	Pachytene
Yu2021	11-qE1-252	All TE	0.146624	Murinae	Pachytene
Yu2021	pi-Dnmt3a	All TE	0.0158006	Mouse	Pre-pachytene
Yu2021	pi-Map3k9	All TE	0.0530576	Mouse	Pre-pachytene
Yu2021	12-qE-23911	All TE	0.106705	Eutheria	Pachytene
Yu2021	12-qE-7089	All TE	0.0194316	Eutheria	Pachytene
Yu2021	13-qA3.1-355	All TE	0.164102	Mouse	Pachytene
Yu2021	pi-Mrs2	All TE	0.295299	Mouse	Hybrid
Yu2021	13-qA5-967	All TE	0.120442	Murinae	Pachytene
Yu2021	13-qB1-1517	All TE	0.209706	Murinae	Pachytene
Yu2021	pi-Zfp346	All TE	0.0737154	Mouse	Pre-pachytene
Yu2021	pi-Nsd1	All TE	0.0371702	Mouse	Pre-pachytene
Yu2021	14-qA3-19970	All TE	0.0405006	Murinae	Pachytene
Yu2021	pi-Il17rd	All TE	0.0361444	Mouse	Pre-pachytene
Yu2021	pi-Hmbox1	All TE	0.069499	Mouse	Pre-pachytene
Yu2021	15-qD1-17920	All TE	0.085903	Eutheria	Pachytene
Yu2021	15-qD1-4001	All TE	0.254475	Eutheria	Pachytene
Yu2021	pi-Eif2c2	All TE	0.0667913	Mouse	Hybrid
Yu2021	pi-1700016M24Rik	All TE	0.0897144	Mouse	Pachytene
Yu2021	15-qD3-14639	All TE	0.232996	Murinae	Pachytene
Yu2021	15-qE1-8387	All TE	0.178484	Eutheria	Pachytene
Yu2021	15-qE1-1119	All TE	0.135943	Mouse	Pachytene
Yu2021	pi-Tef	All TE	0.00646177	Mouse	Pre-pachytene
Yu2021	15-qE1-3710	All TE	0.0393062	Murinae	Hybrid
Yu2021	pi-Mlc1	All TE	0.0760817	Mouse	Hybrid
Yu2021	pi-Shank3	All TE	0.0398152	Mouse	Pre-pachytene
Yu2021	pi-Cbx5	All TE	0.0330258	Eutheria	Pre-pachytene
Yu2021	pi-Ppm1f	All TE	0.0669536	Mouse	Pre-pachytene
Yu2021	pi-Crkl	All TE	0.161958	Mouse	Pre-pachytene
Yu2021	pi-Lpp	All TE	0.0434463	Mouse	Pre-pachytene
Yu2021	pi-Zdhhc23	All TE	0.108606	Mouse	Pre-pachytene
Yu2021	pi-Cramp1l	All TE	0.0412185	Mouse	Pre-pachytene
Yu2021	17-qA3.3-27363	All TE	0.199031	Eutheria	Pachytene
Yu2021	17-qA3.3-26735	All TE	0.177596	Eutheria	Pachytene
Yu2021	pi-Uhrf1bp1	All TE	0.0246244	Mouse	Pre-pachytene
Yu2021	17-qC-59	All TE	0.181959	Murinae	Pachytene
Yu2021	17-qE1.1-7037	All TE	0.113681	Murinae	Pachytene
Yu2021	pi-Cdc42ep3	All TE	0.0535394	Mouse	Pachytene
Yu2021	pi-Kcng3	All TE	0.129384	Mouse	Pre-pachytene
Yu2021	pi-Ndst1	All TE	0.0214464	Mouse	Pre-pachytene
Yu2021	18-qE1-36451	All TE	0.0688929	Mouse	Pachytene
Yu2021	18-qE1-1295	All TE	0.505958	Mouse	Pachytene
Yu2021	19-qC2-1361	All TE	0.0877842	Murinae	Pachytene
Yu2021	pi-Hif1an	All TE	0.0205587	Mouse	Pre-pachytene
Yu2021	pi-Strbp	All TE	0.0370204	Eutheria	Hybrid
Yu2021	2-qE1-new-Gm13817	All TE	0.0409152	Mouse	Pachytene
Yu2021	2-qE1-35981	All TE	0.0466009	Eutheria	Pachytene
Yu2021	2-qE5-4	All TE	0.051	Mouse	Pre-pachytene
Yu2021	2-qF1-2536	All TE	0.0695733	Murinae	Pachytene
Yu2021	pi-Cbfa2t2	All TE	0.0565649	Mouse	Pre-pachytene
Yu2021	pi-Phf20	All TE	0.0611859	Mouse	Pre-pachytene
Yu2021	pi-Zmat3	All TE	0.0707761	Mouse	Hybrid
Yu2021	3-qA3-2052	All TE	0.211498	Eutheria	Pachytene
Yu2021	pi-Ccrn4l	All TE	0.249466	Mouse	Pre-pachytene
Yu2021	pi-Gabpb2	All TE	0.0510782	Mouse	Pre-pachytene
Yu2021	pi-1700006A11Rik	All TE	0.0464008	Murinae	Pachytene
Yu2021	pi-BC026590	All TE	0.238654	Mouse	Hybrid
Yu2021	pi-D730040F13Rik	All TE	0.146163	Mouse	Pre-pachytene
Yu2021	4-qB3-3994	All TE	0.124224	Murinae	Pachytene
Yu2021	pi-Snx30	All TE	0.128064	Mouse	Pre-pachytene
Yu2021	4-qB3-639	All TE	0.0438463	Mouse	Pachytene
Yu2021	4-qB3-277	All TE	0.0416267	Murinae	Pachytene
Yu2021	4-qC5-17839	All TE	0.0991801	Eutheria	Pachytene
Yu2021	pi-Zyg11a	All TE	0.16881	Mouse	Pre-pachytene
Yu2021	pi-Zyg11b	All TE	0.17248	Mouse	Pre-pachytene
Yu2021	4-qD2.2-349	All TE	0.0143869	Murinae	Pachytene
Yu2021	pi-Eya3	All TE	0.0508556	Mouse	Pre-pachytene
Yu2021	pi-Rcan3	All TE	0.104077	Mouse	Pre-pachytene
Yu2021	pi-Luzp1	All TE	0.10994	Mouse	Pre-pachytene
Yu2021	pi-Zbtb49	All TE	0.0984209	Mouse	Pre-pachytene
Yu2021	pi-Bend4	All TE	0.0209057	Mouse	Pre-pachytene
Yu2021	pi-Wdfy3	All TE	0.0879509	Mouse	Pachytene
Yu2021	5-qF-14508	All TE	0.29693	Murinae	Pachytene
Yu2021	5-qF-14224	All TE	0.174347	Murinae	Pachytene
Yu2021	pi-Ssh1	All TE	0.0171376	Mouse	Pre-pachytene
Yu2021	pi-Kctd7	All TE	0.0173649	Murinae	Hybrid
Yu2021	pi-Tbl2	All TE	0.0548681	Eutheria	Hybrid
Yu2021	5-qG2-950	All TE	0.02666	Murinae	Pachytene
Yu2021	pi-Fbxl18	All TE	0.00753529	Mouse	Pre-pachytene
Yu2021	5-qG2-2301	All TE	0.0584263	Murinae	Pachytene
Yu2021	5-qG3-23659	All TE	0.116215	Eutheria	Pachytene
Yu2021	6-qC3-6258	All TE	0.105538	Murinae	Pachytene
Yu2021	pi-Tet3	All TE	0.0326273	Mouse	Pre-pachytene
Yu2021	6-qC3-100	All TE	0.081661	Mouse	Pachytene
Yu2021	pi-Fbxo41	All TE	0.0872437	Mouse	Pre-pachytene
Yu2021	6-qD1-2831	All TE	0.34684	Murinae	Pachytene
Yu2021	pi-Mgll	All TE	0.0946789	Mouse	Hybrid
Yu2021	pi-Nr2c2	All TE	0.102785	Mouse	Hybrid
Yu2021	pi-March08	All TE	0.146031	Mouse	Pre-pachytene
Yu2021	pi-Bcl2l13	All TE	0.0702101	Murinae	Pre-pachytene
Yu2021	6-qF3-8009	All TE	0.0326649	Eutheria	Pachytene
Yu2021	6-qF3-28913	All TE	0.145337	Eutheria	Pachytene
Yu2021	6-qF3-3040	All TE	0.0835222	Mouse	Hybrid
Yu2021	6-qF3-1063	All TE	0.124009	Murinae	Hybrid
Yu2021	pi-Zfp382	All TE	0.144125	Mouse	Hybrid
Yu2021	pi-Klf13	All TE	0.0396383	Mouse	Pre-pachytene
Yu2021	7-qD1-9417	All TE	0.0779669	Eutheria	Pachytene
Yu2021	7-qD1-16444	All TE	0.0189059	Eutheria	Pachytene
Yu2021	7-qD1-654	All TE	0.0712943	Murinae	Pachytene
Yu2021	7-qD1-19431	All TE	0.0585029	Eutheria	Pachytene
Yu2021	7-qD2-24830	All TE	0.0491857	Eutheria	Pachytene
Yu2021	7-qD2-11976	All TE	0.0827803	Eutheria	Pachytene
Yu2021	7-qD2-40	All TE	0.354508	Mouse	Pre-pachytene
Yu2021	pi-Rnf169	All TE	0.0544832	Mouse	Pre-pachytene
Yu2021	7-qF3-3125	All TE	0.200821	Murinae	Pachytene
Yu2021	7-qF3-246	All TE	0.284013	Mouse	Pachytene
Yu2021	pi-Fam53b	All TE	0.0317203	Mouse	Pre-pachytene
Yu2021	pi-Tacc1	All TE	0.087577	Mouse	Hybrid
Yu2021	pi-Tktl2	All TE	0.075985	Mouse	Hybrid
Yu2021	8-qC5-8200	All TE	0.0603187	Murinae	Pachytene
Yu2021	pi-Cmtm4	All TE	0.015841	Mouse	Pre-pachytene
Yu2021	pi-Atxn1l	All TE	0.00855856	Mouse	Pre-pachytene
Yu2021	8-qE1-3748	All TE	0.0567913	Murinae	Pachytene
Yu2021	pi-Ddx19b	All TE	0.0583803	Mouse	Hybrid
Yu2021	pi-Gan	All TE	0.0361677	Mouse	Pre-pachytene
Yu2021	pi-Ankrd11	All TE	0.0691417	Mouse	Pre-pachytene
Yu2021	pi-Exoc8	All TE	0.0135081	Mouse	Hybrid
Yu2021	pi-Igsf9b	All TE	0.00497563	Mouse	Pre-pachytene
Yu2021	pi-Arhgap20	All TE	0.0296604	Mouse	Pachytene
Yu2021	9-qA5.3-24188	All TE	0.0444783	Eutheria	Pachytene
Yu2021	9-qA5.3-1495	All TE	0.266024	Murinae	Pachytene
Yu2021	9-qC-31469	All TE	0.0535559	Eutheria	Pachytene
Yu2021	pi-Ip6k1	All TE	0.0714205	Mouse	Hybrid
Yu2021	pi-Trim71	All TE	0.0346644	Mouse	Pre-pachytene
Yu2021	pi-Acvr2b	All TE	0.116884	Mouse	Pre-pachytene
Yu2021	pi-Exog	All TE	0.0688413	Mouse	Pre-pachytene
Yu2021	9-qF4-150	All TE	0.0645643	Mouse	Pachytene
Yu2021	1-qE2.3-2	All TE	0	Mouse	Pre-pachytene
Yu2021	1-qE3-706	All TE	0	Murinae	Pachytene
Yu2021	pi-Ppp1r15b	All TE	0	Mouse	Pre-pachytene
Yu2021	pi-Ctdsp2	All TE	0	Mouse	Pre-pachytene
Yu2021	pi-Smcr8	All TE	0	Mouse	Pre-pachytene
Yu2021	pi-Lsmd1	All TE	0	Mouse	Pre-pachytene
Yu2021	pi-Zfp652	All TE	0	Murinae	Hybrid
Yu2021	pi-Mllt6	All TE	0	Mouse	Pre-pachytene
Yu2021	pi-Mafg	All TE	0	Mouse	Pre-pachytene
Yu2021	13-qA3.1-213	All TE	0	Mouse	Pachytene
Yu2021	pi-Hist1h1a	All TE	0	Mouse	Pre-pachytene
Yu2021	pi-Pou6f1	All TE	0	Mouse	Hybrid
Yu2021	pi-Hic2	All TE	0	Mouse	Pre-pachytene
Yu2021	17-qC-935	All TE	0	Eutheria	Pachytene
Yu2021	pi-Fth1	All TE	0	Mouse	Pre-pachytene
Yu2021	pi-Gtf3c4	All TE	0	Mouse	Pre-pachytene
Yu2021	4-qD2.2-2182	All TE	0	Mouse	Pachytene
Yu2021	4-qD3-2082	All TE	0	Eutheria	Pachytene
Yu2021	pi-Mlec	All TE	0	Eutheria	Pre-pachytene
Yu2021	pi-Rplp1	All TE	0	Mouse	Pre-pachytene
Yu2021	pi-Fam168b	All TE	0.107296	Mouse	Pre-pachytene
Yu2021	1-qC1.3-637	All TE	0.0404624	Mouse	Pachytene
Yu2021	pi-Asb1	All TE	0.134403	Murinae	Hybrid
Yu2021	pi-Ing5	All TE	0.221255	Mouse	Pre-pachytene
Yu2021	pi-Tfcp2l1	All TE	0.240641	Mouse	Pre-pachytene
Yu2021	1-qE3-706	All TE	0.0602332	Murinae	Pachytene
Yu2021	pi-Elk4	All TE	0.24734	Mouse	Pre-pachytene
Yu2021	pi-Ppp1r15b	All TE	0.192597	Mouse	Pre-pachytene
Yu2021	pi-Ppp1r12b	All TE	0.143631	Mouse	Pre-pachytene
Yu2021	pi-Abl2	All TE	0.21129	Mouse	Pre-pachytene
Yu2021	pi-Rc3h1	All TE	0.235865	Mouse	Hybrid
Yu2021	pi-Zbtb37	All TE	0.209052	Mouse	Pre-pachytene
Yu2021	pi-Uhmk1	All TE	0.0907188	Mouse	Pre-pachytene
Yu2021	10-qA3-2592	All TE	0.0542064	Murinae	Pachytene
Yu2021	10-qA3-143	All TE	0.0665188	Murinae	Pachytene
Yu2021	pi-Foxo3	All TE	0.0947951	Mouse	Pre-pachytene
Yu2021	pi-Eif4ebp2	All TE	0.247912	Mouse	Hybrid
Yu2021	10-qB4-6488	All TE	0.24768	Eutheria	Pachytene
Yu2021	10-qB5.1-5404	All TE	0.0358612	Murinae	Pachytene
Yu2021	10-qB5.1-221	All TE	0.115865	Mouse	Pachytene
Yu2021	pi-Ipmk	All TE	0.161952	Murinae	Hybrid
Yu2021	10-qC1-12816	All TE	0.0801216	Mouse	Pachytene
Yu2021	pi-Zfp280b	All TE	0.118771	Mouse	Hybrid
Yu2021	pi-D10Wsu102e	All TE	0.0108963	Mouse	Pre-pachytene
Yu2021	10-qC1-117	All TE	0.143919	Mouse	Pachytene
Yu2021	10-qC2-545	All TE	0.117515	Mouse	Pachytene
Yu2021	pi-Ctdsp2	All TE	0.111038	Mouse	Pre-pachytene
Yu2021	pi-Tmem194	All TE	0.275843	Mouse	Pachytene
Yu2021	pi-Ccdc117	All TE	0.250977	Murinae	Hybrid
Yu2021	11-qB1.3-590	All TE	0.112591	Murinae	Pachytene
Yu2021	pi-Smcr8	All TE	0.0810383	Mouse	Pre-pachytene
Yu2021	pi-Slc43a2	All TE	0.22704	Mouse	Pre-pachytene
Yu2021	pi-Rab11fip4	All TE	0.144629	Mouse	Pre-pachytene
Yu2021	pi-Zfp652	All TE	0.162056	Murinae	Hybrid
Yu2021	pi-Igf2bp1	All TE	0.193995	Mouse	Pre-pachytene
Yu2021	pi-Socs7	All TE	0.25156	Mouse	Pre-pachytene
Yu2021	pi-Mllt6	All TE	0.119764	Mouse	Pre-pachytene
Yu2021	pi-Wipf2	All TE	0.340652	Mouse	Pre-pachytene
Yu2021	pi-Klhl11	All TE	0.18738	Mouse	Hybrid
Yu2021	11-qE1-9443	All TE	0.0637726	Murinae	Pachytene
Yu2021	pi-Dcaf7	All TE	0.188024	Mouse	Pre-pachytene
Yu2021	11-qE1-3997	All TE	0.0825736	Mouse	Pachytene
Yu2021	11-qE1-252	All TE	0.131975	Murinae	Pachytene
Yu2021	pi-Mafg	All TE	0.0090631	Mouse	Pre-pachytene
Yu2021	pi-Dnmt3a	All TE	0.200942	Mouse	Pre-pachytene
Yu2021	pi-Map3k9	All TE	0.0784613	Mouse	Pre-pachytene
Yu2021	12-qE-23911	All TE	0.0162028	Eutheria	Pachytene
Yu2021	12-qE-7089	All TE	0.0430789	Eutheria	Pachytene
Yu2021	13-qA3.1-213	All TE	0.149793	Mouse	Pachytene
Yu2021	13-qA3.1-355	All TE	0.172527	Mouse	Pachytene
Yu2021	pi-Mrs2	All TE	0.130557	Mouse	Hybrid
Yu2021	13-qA5-967	All TE	0.0691365	Murinae	Pachytene
Yu2021	13-qB1-1517	All TE	0.0644313	Murinae	Pachytene
Yu2021	pi-Zfp346	All TE	0.342682	Mouse	Pre-pachytene
Yu2021	pi-Nsd1	All TE	0.340262	Mouse	Pre-pachytene
Yu2021	14-qA3-19970	All TE	0.0668011	Murinae	Pachytene
Yu2021	pi-Il17rd	All TE	0.152152	Mouse	Pre-pachytene
Yu2021	pi-Hmbox1	All TE	0.109192	Mouse	Pre-pachytene
Yu2021	15-qD1-17920	All TE	0.0521233	Eutheria	Pachytene
Yu2021	15-qD1-4001	All TE	0.144865	Eutheria	Pachytene
Yu2021	pi-Eif2c2	All TE	0.118068	Mouse	Hybrid
Yu2021	pi-1700016M24Rik	All TE	0.00910806	Mouse	Pachytene
Yu2021	15-qD3-14639	All TE	0.0436867	Murinae	Pachytene
Yu2021	15-qE1-8387	All TE	0.0942314	Eutheria	Pachytene
Yu2021	15-qE1-1119	All TE	0.192602	Mouse	Pachytene
Yu2021	pi-Tef	All TE	0.177326	Mouse	Pre-pachytene
Yu2021	15-qE1-3710	All TE	0.101764	Murinae	Hybrid
Yu2021	pi-Mlc1	All TE	0.10031	Mouse	Hybrid
Yu2021	pi-Shank3	All TE	0.107294	Mouse	Pre-pachytene
Yu2021	pi-Pou6f1	All TE	0.107608	Mouse	Hybrid
Yu2021	pi-Cbx5	All TE	0.308491	Eutheria	Pre-pachytene
Yu2021	pi-Ppm1f	All TE	0.133972	Mouse	Pre-pachytene
Yu2021	pi-Hic2	All TE	0.207479	Mouse	Pre-pachytene
Yu2021	pi-Crkl	All TE	0.321999	Mouse	Pre-pachytene
Yu2021	pi-Lpp	All TE	0.054025	Mouse	Pre-pachytene
Yu2021	pi-Zdhhc23	All TE	0.116144	Mouse	Pre-pachytene
Yu2021	pi-Cramp1l	All TE	0.123269	Mouse	Pre-pachytene
Yu2021	17-qA3.3-27363	All TE	0.0401328	Eutheria	Pachytene
Yu2021	17-qA3.3-26735	All TE	0.0113037	Eutheria	Pachytene
Yu2021	pi-Uhrf1bp1	All TE	0.221023	Mouse	Pre-pachytene
Yu2021	17-qC-59	All TE	0.0309032	Murinae	Pachytene
Yu2021	17-qE1.1-7037	All TE	0.0939191	Murinae	Pachytene
Yu2021	pi-Cdc42ep3	All TE	0.0543427	Mouse	Pachytene
Yu2021	pi-Kcng3	All TE	0.208514	Mouse	Pre-pachytene
Yu2021	pi-Ndst1	All TE	0.172911	Mouse	Pre-pachytene
Yu2021	18-qE1-36451	All TE	0.0315016	Mouse	Pachytene
Yu2021	18-qE1-1295	All TE	0.0390625	Mouse	Pachytene
Yu2021	19-qC2-1361	All TE	0.132492	Murinae	Pachytene
Yu2021	pi-Hif1an	All TE	0.129534	Mouse	Pre-pachytene
Yu2021	pi-Gtf3c4	All TE	0.123947	Mouse	Pre-pachytene
Yu2021	pi-Strbp	All TE	0.179259	Eutheria	Hybrid
Yu2021	2-qE1-new-Gm13817	All TE	0.0956483	Mouse	Pachytene
Yu2021	2-qE1-35981	All TE	0.0411747	Eutheria	Pachytene
Yu2021	2-qE5-4	All TE	0.082354	Mouse	Pre-pachytene
Yu2021	2-qF1-2536	All TE	0.065694	Murinae	Pachytene
Yu2021	pi-Cbfa2t2	All TE	0.316118	Mouse	Pre-pachytene
Yu2021	pi-Phf20	All TE	0.303441	Mouse	Pre-pachytene
Yu2021	pi-Zmat3	All TE	0.121178	Mouse	Hybrid
Yu2021	3-qA3-2052	All TE	0.0776404	Eutheria	Pachytene
Yu2021	pi-Ccrn4l	All TE	0.178773	Mouse	Pre-pachytene
Yu2021	pi-Gabpb2	All TE	0.379	Mouse	Pre-pachytene
Yu2021	pi-1700006A11Rik	All TE	0.0450751	Murinae	Pachytene
Yu2021	pi-BC026590	All TE	0.129673	Mouse	Hybrid
Yu2021	pi-D730040F13Rik	All TE	0.103085	Mouse	Pre-pachytene
Yu2021	4-qB3-3994	All TE	0.080274	Murinae	Pachytene
Yu2021	pi-Snx30	All TE	0.160004	Mouse	Pre-pachytene
Yu2021	4-qB3-639	All TE	0.0476371	Mouse	Pachytene
Yu2021	4-qB3-277	All TE	0.0571017	Murinae	Pachytene
Yu2021	4-qC5-17839	All TE	0.0293946	Eutheria	Pachytene
Yu2021	pi-Zyg11a	All TE	0.291441	Mouse	Pre-pachytene
Yu2021	pi-Zyg11b	All TE	0.348887	Mouse	Pre-pachytene
Yu2021	4-qD2.2-2182	All TE	0.0549029	Mouse	Pachytene
Yu2021	pi-Eya3	All TE	0.233758	Mouse	Pre-pachytene
Yu2021	pi-Rcan3	All TE	0.231242	Mouse	Pre-pachytene
Yu2021	4-qD3-2082	All TE	0.0537761	Eutheria	Pachytene
Yu2021	pi-Luzp1	All TE	0.211388	Mouse	Pre-pachytene
Yu2021	pi-Zbtb49	All TE	0.0743867	Mouse	Pre-pachytene
Yu2021	pi-Bend4	All TE	0.126296	Mouse	Pre-pachytene
Yu2021	pi-Wdfy3	All TE	0.0959941	Mouse	Pachytene
Yu2021	5-qF-14508	All TE	0.069752	Murinae	Pachytene
Yu2021	5-qF-14224	All TE	0.0617906	Murinae	Pachytene
Yu2021	pi-Ssh1	All TE	0.131029	Mouse	Pre-pachytene
Yu2021	pi-Mlec	All TE	0.120512	Eutheria	Pre-pachytene
Yu2021	pi-Kctd7	All TE	0.153046	Murinae	Hybrid
Yu2021	pi-Tbl2	All TE	0.328257	Eutheria	Hybrid
Yu2021	5-qG2-950	All TE	0.297824	Murinae	Pachytene
Yu2021	pi-Fbxl18	All TE	0.321966	Mouse	Pre-pachytene
Yu2021	5-qG2-2301	All TE	0.309062	Murinae	Pachytene
Yu2021	5-qG3-23659	All TE	0.0369237	Eutheria	Pachytene
Yu2021	6-qC3-6258	All TE	0.107036	Murinae	Pachytene
Yu2021	pi-Tet3	All TE	0.138722	Mouse	Pre-pachytene
Yu2021	6-qC3-100	All TE	0.0974932	Mouse	Pachytene
Yu2021	pi-Fbxo41	All TE	0.200606	Mouse	Pre-pachytene
Yu2021	6-qD1-2831	All TE	0.0753027	Murinae	Pachytene
Yu2021	pi-Mgll	All TE	0.059439	Mouse	Hybrid
Yu2021	pi-Nr2c2	All TE	0.136573	Mouse	Hybrid
Yu2021	pi-March08	All TE	0.0826714	Mouse	Pre-pachytene
Yu2021	pi-Bcl2l13	All TE	0.326135	Murinae	Pre-pachytene
Yu2021	6-qF3-8009	All TE	0.0265064	Eutheria	Pachytene
Yu2021	6-qF3-28913	All TE	0.0427189	Eutheria	Pachytene
Yu2021	6-qF3-3040	All TE	0.119373	Mouse	Hybrid
Yu2021	6-qF3-1063	All TE	0.127914	Murinae	Hybrid
Yu2021	pi-Zfp382	All TE	0.271143	Mouse	Hybrid
Yu2021	pi-Klf13	All TE	0.0950595	Mouse	Pre-pachytene
Yu2021	7-qD1-9417	All TE	0.0162831	Eutheria	Pachytene
Yu2021	7-qD1-16444	All TE	0.0404092	Eutheria	Pachytene
Yu2021	7-qD1-654	All TE	0.0555854	Murinae	Pachytene
Yu2021	7-qD1-19431	All TE	0.0596605	Eutheria	Pachytene
Yu2021	7-qD2-24830	All TE	0.0228421	Eutheria	Pachytene
Yu2021	7-qD2-11976	All TE	0.0629596	Eutheria	Pachytene
Yu2021	7-qD2-40	All TE	0.0834992	Mouse	Pre-pachytene
Yu2021	pi-Rnf169	All TE	0.116458	Mouse	Pre-pachytene
Yu2021	7-qF3-3125	All TE	0.0606752	Murinae	Pachytene
Yu2021	7-qF3-246	All TE	0.0562542	Mouse	Pachytene
Yu2021	pi-Fam53b	All TE	0.128866	Mouse	Pre-pachytene
Yu2021	pi-Tacc1	All TE	0.153463	Mouse	Hybrid
Yu2021	pi-Tktl2	All TE	0.0620477	Mouse	Hybrid
Yu2021	8-qC5-8200	All TE	0.0102885	Murinae	Pachytene
Yu2021	pi-Cmtm4	All TE	0.203685	Mouse	Pre-pachytene
Yu2021	pi-Atxn1l	All TE	0.0705405	Mouse	Pre-pachytene
Yu2021	8-qE1-3748	All TE	0.0905956	Murinae	Pachytene
Yu2021	pi-Ddx19b	All TE	0.297053	Mouse	Hybrid
Yu2021	pi-Gan	All TE	0.158823	Mouse	Pre-pachytene
Yu2021	pi-Ankrd11	All TE	0.176476	Mouse	Pre-pachytene
Yu2021	pi-Exoc8	All TE	0.189648	Mouse	Hybrid
Yu2021	pi-Igsf9b	All TE	0.0252201	Mouse	Pre-pachytene
Yu2021	pi-Arhgap20	All TE	0.0684984	Mouse	Pachytene
Yu2021	9-qA5.3-24188	All TE	0.0432356	Eutheria	Pachytene
Yu2021	9-qA5.3-1495	All TE	0.102264	Murinae	Pachytene
Yu2021	pi-Rplp1	All TE	0.0724522	Mouse	Pre-pachytene
Yu2021	9-qC-31469	All TE	0.0276243	Eutheria	Pachytene
Yu2021	pi-Ip6k1	All TE	0.335363	Mouse	Hybrid
Yu2021	pi-Trim71	All TE	0.206254	Mouse	Pre-pachytene
Yu2021	pi-Acvr2b	All TE	0.128946	Mouse	Pre-pachytene
Yu2021	pi-Exog	All TE	0.132425	Mouse	Pre-pachytene
Yu2021	9-qF4-150	All TE	0.191434	Mouse	Pachytene
Yu2021	1-qD-2017	All TE	0	Murinae	Pachytene
Yu2021	1-qD-4525	All TE	0	Murinae	Pachytene
Yu2021	1-qE2.3-2	All TE	0	Mouse	Pre-pachytene
Yu2021	pi-Lsmd1	All TE	0	Mouse	Pre-pachytene
Yu2021	pi-Hist1h1a	All TE	0	Mouse	Pre-pachytene
Yu2021	17-qC-935	All TE	0	Eutheria	Pachytene
Yu2021	pi-Fth1	All TE	0	Mouse	Pre-pachytene
Yu2021	4-qD2.2-349	All TE	0	Murinae	Pachytene

### Sheet: Supp table 5C
group	piRNA cluster	te_class	te_cov	cons_in	cons_num
Pred. (MUS)	PTc_3	LINE	0.0176246	MP	Conserved in 2
Pred. (MUS)	PTc_6	LINE	0.0158027	M	Species-specific
Pred. (MUS)	PTc_7	LINE	0.00652198	MCP	Conserved in 3
Pred. (MUS)	PTc_8	LINE	0.0656344	MCP	Conserved in 3
Pred. (MUS)	PTc_10	LINE	0.0458439	MC	Conserved in 2
Pred. (MUS)	PTc_11	LINE	0.0204092	MP	Conserved in 2
Pred. (MUS)	PTc_12	LINE	0.0357369	M	Species-specific
Pred. (MUS)	PTc_13	LINE	0.0704718	MCP	Conserved in 3
Pred. (MUS)	PTc_18	LINE	0.0811224	M	Species-specific
Pred. (MUS)	PTc_19	LINE	0.0607903	M	Species-specific
Pred. (MUS)	PTc_22	LINE	0.0506992	MCP	Conserved in 3
Pred. (MUS)	PTc_24	LINE	0.0184154	MCP	Conserved in 3
Pred. (MUS)	PTc_25	LINE	0.00960438	MCP	Conserved in 3
Pred. (MUS)	PTc_26	LINE	0.0768439	MCP	Conserved in 3
Pred. (MUS)	PTc_28	LINE	0.00505572	MCP	Conserved in 3
Pred. (MUS)	PTc_30	LINE	0.107963	MCP	Conserved in 3
Pred. (MUS)	PTc_32	LINE	0.0470235	MCP	Conserved in 3
Pred. (MUS)	PTc_36	LINE	0.142181	MCP	Conserved in 3
Pred. (MUS)	PTc_37	LINE	0.00506265	M	Species-specific
Pred. (MUS)	PTc_38	LINE	0.0409988	MCP	Conserved in 3
Pred. (MUS)	PTc_39	LINE	0.292032	MCP	Conserved in 3
Pred. (MUS)	PTc_41	LINE	0.0373407	MCP	Conserved in 3
Pred. (MUS)	PTc_42	LINE	0.0104038	MC	Conserved in 2
Pred. (MUS)	PTc_43	LINE	0.089517	MCP	Conserved in 3
Pred. (MUS)	PTc_45	LINE	0.243327	MCP	Conserved in 3
Pred. (MUS)	PTc_46	LINE	0.0355168	MCP	Conserved in 3
Pred. (MUS)	PTc_48	LINE	0.0563395	MP	Conserved in 2
Pred. (MUS)	PTc_49	LINE	0.0563389	MP	Conserved in 2
Pred. (MUS)	PTc_51	LINE	0.00505608	M	Species-specific
Pred. (MUS)	PTc_52	LINE	0.0226411	M	Species-specific
Pred. (MUS)	PTc_53	LINE	0.0200067	M	Species-specific
Pred. (MUS)	PTc_56	LINE	0.0983738	MCP	Conserved in 3
Pred. (MUS)	PTc_57	LINE	0.0998548	MP	Conserved in 2
Pred. (MUS)	PTc_64	LINE	0.0317388	MCP	Conserved in 3
Pred. (MUS)	PTc_67	LINE	0.0676725	MCP	Conserved in 3
Pred. (MUS)	PTc_69	LINE	0.00832202	M	Species-specific
Pred. (MUS)	PTc_71	LINE	0.0106206	MC	Conserved in 2
Pred. (MUS)	PTc_74	LINE	0.0312445	MCP	Conserved in 3
Pred. (MUS)	PTc_76	LINE	0.0419176	MP	Conserved in 2
Pred. (MUS)	PTc_79	LINE	0.0912748	MCP	Conserved in 3
Pred. (MUS)	PTc_80	LINE	0.0329453	MCP	Conserved in 3
Pred. (MUS)	PTc_81	LINE	0.00729583	MCP	Conserved in 3
Pred. (MUS)	PTc_82	LINE	0.0154651	MCP	Conserved in 3
Pred. (MUS)	PTc_84	LINE	0.00824437	MP	Conserved in 2
Pred. (MUS)	PTc_85	LINE	0.0126738	MP	Conserved in 2
Pred. (MUS)	PTc_87	LINE	0.0275058	MCP	Conserved in 3
Pred. (MUS)	PTc_89	LINE	0.00874453	MCP	Conserved in 3
Pred. (MUS)	PTc_91	LINE	0.0544846	M	Species-specific
Pred. (MUS)	PTc_92	LINE	0.0298688	MCP	Conserved in 3
Pred. (MUS)	PTc_93	LINE	0.0137765	MC	Conserved in 2
Pred. (MUS)	PTc_96	LINE	0.0721655	MCP	Conserved in 3
Pred. (MUS)	PTc_97	LINE	0.0566048	MP	Conserved in 2
Pred. (MUS)	PTc_98	LINE	0.0210108	MP	Conserved in 2
Pred. (MUS)	PTc_99	LINE	0.0065774	MCP	Conserved in 3
Pred. (MUS)	PTc_104	LINE	0.0145503	MCP	Conserved in 3
Pred. (MUS)	PTc_107	LINE	0.00512764	MC	Conserved in 2
Pred. (MUS)	PTc_114	LINE	0.240197	M	Species-specific
Pred. (MUS)	PTc_118	LINE	0.0101587	M	Species-specific
Pred. (MUS)	PTc_119	LINE	0.0660015	MCP	Conserved in 3
Pred. (MUS)	PTc_120	LINE	0.0190557	MCP	Conserved in 3
Pred. (MUS)	PTc_121	LINE	0.00879139	MC	Conserved in 2
Pred. (MUS)	PTc_125	LINE	0.00769663	M	Species-specific
Pred. (MUS)	PTc_126	LINE	0.025867	MP	Conserved in 2
Pred. (MUS)	PTc_128	LINE	0.0058395	MCP	Conserved in 3
Pred. (MUS)	PTc_129	LINE	0.0285547	MCP	Conserved in 3
Pred. (MUS)	PTc_130	LINE	0.0364162	MP	Conserved in 2
Pred. (MUS)	PTc_132	LINE	0.0607375	M	Species-specific
Pred. (MUS)	PTc_134	LINE	0.0114896	MCP	Conserved in 3
Pred. (MUS)	PTc_135	LINE	0.180622	MCP	Conserved in 3
Pred. (MUS)	PTc_140	LINE	0.133234	M	Species-specific
Pred. (MUS)	PTc_146	LINE	0.0138986	MCP	Conserved in 3
Pred. (MUS)	PTc_148	LINE	0.178403	MC	Conserved in 2
Pred. (MUS)	PTc_149	LINE	0.0517303	M	Species-specific
Pred. (MUS)	PTc_151	LINE	0.232232	MC	Conserved in 2
Pred. (MUS)	PTc_152	LINE	0.0900494	MCP	Conserved in 3
Pred. (MUS)	PTc_153	LINE	0.0406821	MCP	Conserved in 3
Pred. (MUS)	PTc_155	LINE	0.308345	M	Species-specific
Pred. (MUS)	PTc_156	LINE	0.0038972	MCP	Conserved in 3
Pred. (MUS)	PTc_157	LINE	0.0432757	MP	Conserved in 2
Pred. (MUS)	PTc_158	LINE	0.0137927	MCP	Conserved in 3
Pred. (MUS)	PTc_160	LINE	0.0145998	MP	Conserved in 2
Pred. (MUS)	PTc_163	LINE	0.0140369	MCP	Conserved in 3
Pred. (MUS)	PTc_165	LINE	0.051258	MCP	Conserved in 3
Pred. (MUS)	PTc_169	LINE	0.0339825	M	Species-specific
Pred. (MUS)	PTc_170	LINE	0.0249153	MCP	Conserved in 3
Pred. (MUS)	PTc_171	LINE	0.00212524	M	Species-specific
Pred. (MUS)	PTc_174	LINE	0.0590428	M	Species-specific
Pred. (MUS)	PTc_175	LINE	0.0574057	MC	Conserved in 2
Pred. (MUS)	PTc_178	LINE	0.0113988	MCP	Conserved in 3
Pred. (MUS)	PTc_180	LINE	0.0126949	MCP	Conserved in 3
Pred. (MUS)	PTc_181	LINE	0.0157995	MCP	Conserved in 3
Pred. (MUS)	PTc_182	LINE	0.00986821	M	Species-specific
Pred. (MUS)	PTc_183	LINE	0.0114734	MCP	Conserved in 3
Pred. (MUS)	PTc_187	LINE	0.0107918	MC	Conserved in 2
Pred. (MUS)	PTc_189	LINE	0.0116022	MC	Conserved in 2
Pred. (MUS)	PTc_191	LINE	0.174622	M	Species-specific
Pred. (MUS)	PTc_192	LINE	0.0133828	MCP	Conserved in 3
Pred. (MUS)	PTc_194	LINE	0.0891651	MP	Conserved in 2
Pred. (MUS)	PTc_195	LINE	0.0204645	MCP	Conserved in 3
Pred. (MUS)	PTc_197	LINE	0.0192621	M	Species-specific
Pred. (MUS)	PTc_199	LINE	0.0251037	MC	Conserved in 2
Pred. (MUS)	PTc_200	LINE	0.0013268	MCP	Conserved in 3
Pred. (MUS)	PTc_205	LINE	0.0312098	MCP	Conserved in 3
Pred. (MUS)	PTc_206	LINE	0.0318969	M	Species-specific
Pred. (MUS)	PTc_207	LINE	0.0232225	M	Species-specific
Pred. (MUS)	PTc_208	LINE	0.0103638	MCP	Conserved in 3
Pred. (MUS)	PTc_209	LINE	0.0222468	MCP	Conserved in 3
Pred. (MUS)	PTc_210	LINE	0.00960592	MP	Conserved in 2
Pred. (MUS)	PTc_211	LINE	0.00518163	MC	Conserved in 2
Pred. (MUS)	PTc_212	LINE	0.0150465	MCP	Conserved in 3
Pred. (MUS)	PTc_215	LINE	0.00506643	M	Species-specific
Pred. (MUS)	PTc_216	LINE	0.00410391	MP	Conserved in 2
Pred. (MUS)	PTc_217	LINE	0.0531686	MCP	Conserved in 3
Pred. (MUS)	PTc_218	LINE	0.0251235	MP	Conserved in 2
Pred. (MUS)	PTc_220	LINE	0.0204635	MC	Conserved in 2
Pred. (MUS)	PTc_221	LINE	0.0275504	MCP	Conserved in 3
Pred. (MUS)	PTc_222	LINE	0.020098	MCP	Conserved in 3
Pred. (MUS)	PTc_223	LINE	0.133116	MCP	Conserved in 3
Pred. (MUS)	PTc_224	LINE	0.124735	MCP	Conserved in 3
Pred. (MUS)	PTc_225	LINE	0.0541058	M	Species-specific
Pred. (MUS)	PTc_227	LINE	0.0766329	M	Species-specific
Pred. (MUS)	PTc_230	LINE	0.0891613	MCP	Conserved in 3
Pred. (MUS)	PTc_232	LINE	0.0827826	M	Species-specific
Pred. (MUS)	PTc_233	LINE	0.0275538	MCP	Conserved in 3
Pred. (MUS)	PTc_234	LINE	0.0956927	MCP	Conserved in 3
Pred. (MUS)	PTc_237	LINE	0.0343962	M	Species-specific
Pred. (MUS)	PTc_241	LINE	0.00393391	MC	Conserved in 2
Pred. (MUS)	PTc_242	LINE	0.0605759	MC	Conserved in 2
Pred. (MUS)	PTc_243	LINE	0.0413064	MC	Conserved in 2
Pred. (MUS)	PTc_244	LINE	0.0896776	M	Species-specific
Pred. (MUS)	PTc_245	LINE	0.085737	MCP	Conserved in 3
Pred. (MUS)	PTc_248	LINE	0.0366433	MCP	Conserved in 3
Pred. (MUS)	PTc_251	LINE	0.0561689	MCP	Conserved in 3
Pred. (MUS)	PTc_252	LINE	0.0283593	MC	Conserved in 2
Pred. (MUS)	PTc_255	LINE	0.00481728	MC	Conserved in 2
Pred. (MUS)	PTc_257	LINE	0.0315148	MC	Conserved in 2
Pred. (MUS)	PTc_258	LINE	0.041574	MC	Conserved in 2
Pred. (MUS)	PTc_260	LINE	0.0110154	MCP	Conserved in 3
Pred. (MUS)	PTc_262	LINE	0.113347	MCP	Conserved in 3
Pred. (MUS)	PTc_263	LINE	0.015829	MCP	Conserved in 3
Pred. (MUS)	PTc_264	LINE	0.190493	M	Species-specific
Pred. (MUS)	PTc_265	LINE	0.0954346	MCP	Conserved in 3
Pred. (MUS)	PTc_266	LINE	0.0351311	MCP	Conserved in 3
Pred. (MUS)	PTc_267	LINE	0.157356	M	Species-specific
Pred. (MUS)	PTc_268	LINE	0.0201852	M	Species-specific
Pred. (MUS)	PTc_270	LINE	0.00450783	MCP	Conserved in 3
Pred. (MUS)	PTc_271	LINE	0.00652519	M	Species-specific
Pred. (MUS)	PTc_272	LINE	0.0165581	M	Species-specific
Pred. (MUS)	PTc_273	LINE	0.044962	MCP	Conserved in 3
Pred. (MUS)	PTc_274	LINE	0.103356	M	Species-specific
Pred. (MUS)	PTc_275	LINE	0.00968211	MCP	Conserved in 3
Pred. (MUS)	PTc_280	LINE	0.0341314	MP	Conserved in 2
Pred. (MUS)	PTc_282	LINE	0.0841543	M	Species-specific
Pred. (MUS)	PTc_283	LINE	0.0189737	M	Species-specific
Pred. (MUS)	PTc_284	LINE	0.142521	MCP	Conserved in 3
Pred. (MUS)	PTc_287	LINE	0.003207	MP	Conserved in 2
Pred. (MUS)	PTc_288	LINE	0.0116685	MCP	Conserved in 3
Pred. (MUS)	PTc_290	LINE	0.0453471	M	Species-specific
Pred. (MUS)	PTc_293	LINE	0.0202958	MCP	Conserved in 3
Pred. (MUS)	PTc_294	LINE	0.0148131	M	Species-specific
Pred. (MUS)	PTc_295	LINE	0.0424426	M	Species-specific
Pred. (MUS)	PTc_296	LINE	0.0478147	MCP	Conserved in 3
Pred. (MUS)	PTc_297	LINE	0.0319133	M	Species-specific
Pred. (MUS)	PTc_303	LINE	0.000378419	MC	Conserved in 2
Pred. (MUS)	PTc_304	LINE	0.0490369	MCP	Conserved in 3
Pred. (MUS)	PTc_305	LINE	0.201131	MCP	Conserved in 3
Pred. (MUS)	PTc_306	LINE	0.0844216	MCP	Conserved in 3
Pred. (MUS)	PTc_308	LINE	0.0210623	MC	Conserved in 2
Pred. (MUS)	PTc_315	LINE	0.0467168	MC	Conserved in 2
Pred. (MUS)	PTc_317	LINE	0.0603246	M	Species-specific
Pred. (MUS)	PTc_318	LINE	0.0140889	MCP	Conserved in 3
Pred. (MUS)	PTc_319	LINE	0.00619382	M	Species-specific
Pred. (MUS)	PTc_320	LINE	0.0413361	MCP	Conserved in 3
Pred. (MUS)	PTc_321	LINE	0.0728096	MCP	Conserved in 3
Pred. (MUS)	PTc_322	LINE	0.00552654	MCP	Conserved in 3
Pred. (MUS)	PTc_323	LINE	0.208835	MCP	Conserved in 3
Pred. (MUS)	PTc_325	LINE	0.247926	MCP	Conserved in 3
Pred. (MUS)	PTc_327	LINE	0.0446061	M	Species-specific
Pred. (MUS)	PTc_328	LINE	0.0397998	MC	Conserved in 2
Pred. (MUS)	PTc_329	LINE	0.00998429	M	Species-specific
Pred. (MUS)	PTc_330	LINE	0.160457	M	Species-specific
Pred. (MUS)	PTc_332	LINE	0.0228693	MCP	Conserved in 3
Pred. (MUS)	PTc_333	LINE	0.0618379	MC	Conserved in 2
Pred. (MUS)	PTc_334	LINE	0.0251777	MCP	Conserved in 3
Pred. (MUS)	PTc_335	LINE	0.0739281	MC	Conserved in 2
Pred. (MUS)	PTc_336	LINE	0.0143838	MCP	Conserved in 3
Pred. (MUS)	PTc_341	LINE	0.00340467	MP	Conserved in 2
Pred. (MUS)	PTc_342	LINE	0.00671569	M	Species-specific
Pred. (MUS)	PTc_343	LINE	0.029966	MCP	Conserved in 3
Pred. (MUS)	PTc_346	LINE	0.0102186	MCP	Conserved in 3
Pred. (MUS)	PTc_353	LINE	0.00614928	M	Species-specific
Pred. (MUS)	PTc_355	LINE	0.0358644	M	Species-specific
Pred. (MUS)	PTc_356	LINE	0.00904333	MC	Conserved in 2
Pred. (MUS)	PTc_360	LINE	0.0206986	MCP	Conserved in 3
Pred. (MUS)	PTc_361	LINE	0.0548064	MCP	Conserved in 3
Pred. (MUS)	PTc_362	LINE	0.0376766	MCP	Conserved in 3
Pred. (MUS)	PTc_363	LINE	0.0191789	MCP	Conserved in 3
Pred. (MUS)	PTc_365	LINE	0.0164211	MCP	Conserved in 3
Pred. (MUS)	PTc_367	LINE	0.0185589	MCP	Conserved in 3
Pred. (MUS)	PTc_368	LINE	0.00379035	M	Species-specific
Pred. (MUS)	PTc_370	LINE	0.026489	MCP	Conserved in 3
Pred. (MUS)	PTc_371	LINE	0.00902618	M	Species-specific
Pred. (MUS)	PTc_372	LINE	0.0185616	MCP	Conserved in 3
Pred. (MUS)	PTc_373	LINE	0.036647	M	Species-specific
Pred. (MUS)	PTc_374	LINE	0.0506003	MCP	Conserved in 3
Pred. (MUS)	PTc_375	LINE	0.0626571	MCP	Conserved in 3
Pred. (MUS)	PTc_376	LINE	0.0151357	MCP	Conserved in 3
Pred. (MUS)	PTc_379	LINE	0.04809	MCP	Conserved in 3
Pred. (MUS)	PTc_382	LINE	0.00280043	MC	Conserved in 2
Pred. (MUS)	PTc_383	LINE	0.0458791	MCP	Conserved in 3
Pred. (MUS)	PTc_385	LINE	0.00744604	MC	Conserved in 2
Pred. (MUS)	PTc_388	LINE	0.0230484	MCP	Conserved in 3
Pred. (MUS)	PTc_389	LINE	0.149804	MCP	Conserved in 3
Pred. (MUS)	PTc_390	LINE	0.0428648	MC	Conserved in 2
Pred. (MUS)	PTc_391	LINE	0.0754842	MC	Conserved in 2
Pred. (MUS)	PTc_394	LINE	0.0197783	M	Species-specific
Pred. (MUS)	PTc_395	LINE	0.0194363	MCP	Conserved in 3
Pred. (MUS)	PTc_399	LINE	0.0261058	MCP	Conserved in 3
Pred. (MUS)	PTc_403	LINE	0.0109495	MCP	Conserved in 3
Pred. (MUS)	PTc_404	LINE	0.0309512	MCP	Conserved in 3
Pred. (MUS)	PTc_405	LINE	0.0899754	MC	Conserved in 2
Pred. (MUS)	PTc_406	LINE	0.100206	MCP	Conserved in 3
Pred. (MUS)	PTc_407	LINE	0.0170828	MCP	Conserved in 3
Pred. (MUS)	PTc_408	LINE	0.182048	M	Species-specific
Pred. (MUS)	PTc_409	LINE	0.283981	MCP	Conserved in 3
Pred. (MUS)	PTc_411	LINE	0.00663638	MC	Conserved in 2
Pred. (MUS)	PTc_412	LINE	0.0352709	MCP	Conserved in 3
Pred. (MUS)	PTc_418	LINE	0.306364	M	Species-specific
Pred. (MUS)	PTc_422	LINE	0.039658	MP	Conserved in 2
Pred. (MUS)	PTc_424	LINE	0.118267	MCP	Conserved in 3
Pred. (MUS)	PTc_425	LINE	0.119354	MCP	Conserved in 3
Pred. (MUS)	PTc_426	LINE	0.154416	MCP	Conserved in 3
Pred. (MUS)	PTc_427	LINE	0.0795724	MCP	Conserved in 3
Pred. (MUS)	PTc_428	LINE	0.114426	MCP	Conserved in 3
Pred. (MUS)	PTc_429	LINE	0.177259	MCP	Conserved in 3
Pred. (MUS)	PTc_430	LINE	0.0229404	M	Species-specific
Pred. (MUS)	PTc_432	LINE	0.0605391	MP	Conserved in 2
Pred. (MUS)	PTc_433	LINE	0.0936542	M	Species-specific
Pred. (MUS)	PTc_435	LINE	0.0478226	MP	Conserved in 2
Pred. (MUS)	PTc_436	LINE	0.0254685	MCP	Conserved in 3
Pred. (MUS)	PTc_439	LINE	0.0412086	M	Species-specific
Pred. (MUS)	PTc_441	LINE	0.140495	M	Species-specific
Pred. (MUS)	PTc_442	LINE	0.131984	MCP	Conserved in 3
Pred. (MUS)	PTc_443	LINE	0.130218	MCP	Conserved in 3
Pred. (MUS)	PTc_447	LINE	0.194694	M	Species-specific
Pred. (MUS)	PTc_449	LINE	0.00512656	MCP	Conserved in 3
Pred. (MUS)	PTc_452	LINE	0.00752562	M	Species-specific
Pred. (MUS)	PTc_453	LINE	0.00480969	M	Species-specific
Pred. (MUS)	PTc_454	LINE	0.357499	MCP	Conserved in 3
Pred. (MUS)	PTc_455	LINE	0.0207966	MC	Conserved in 2
Pred. (MUS)	PTc_457	LINE	0.0213991	M	Species-specific
Pred. (MUS)	PTc_465	LINE	0.00950502	MCP	Conserved in 3
Pred. (MUS)	PTc_467	LINE	0.0904279	MCP	Conserved in 3
Pred. (MUS)	PTc_470	LINE	0.0462471	M	Species-specific
Pred. (MUS)	PTc_471	LINE	0.00721772	MCP	Conserved in 3
Pred. (MUS)	PTc_474	LINE	0.00357439	MC	Conserved in 2
Pred. (MUS)	PTc_475	LINE	0.0607563	MCP	Conserved in 3
Pred. (MUS)	PTc_476	LINE	0.0313925	MCP	Conserved in 3
Pred. (MUS)	PTc_477	LINE	0.0067351	MCP	Conserved in 3
Pred. (MUS)	PTc_478	LINE	0.00769017	MCP	Conserved in 3
Pred. (MUS)	PTc_479	LINE	0.0341852	MP	Conserved in 2
Pred. (MUS)	PTc_480	LINE	0.00287335	MCP	Conserved in 3
Pred. (MUS)	PTc_482	LINE	0.0181171	MP	Conserved in 2
Pred. (MUS)	PTc_483	LINE	0.00177273	MCP	Conserved in 3
Pred. (MUS)	PTc_486	LINE	0.202773	M	Species-specific
Pred. (MUS)	PTc_487	LINE	0.10468	M	Species-specific
Pred. (MUS)	PTc_488	LINE	0.0194785	M	Species-specific
Pred. (MUS)	PTc_489	LINE	0.0219844	M	Species-specific
Pred. (MUS)	PTc_490	LINE	0.188724	MCP	Conserved in 3
Pred. (MUS)	PTc_492	LINE	0.328803	MCP	Conserved in 3
Pred. (MUS)	PTc_493	LINE	0.101569	MCP	Conserved in 3
Pred. (MUS)	PTc_494	LINE	0.0550173	M	Species-specific
Pred. (MUS)	PTc_497	LINE	0.0736015	MCP	Conserved in 3
Pred. (MUS)	PTc_498	LINE	0.0244615	MCP	Conserved in 3
Pred. (MUS)	PTc_501	LINE	0.0467937	M	Species-specific
Pred. (MUS)	PTc_508	LINE	0.0308173	MCP	Conserved in 3
Pred. (MUS)	PTc_510	LINE	0.0228848	MC	Conserved in 2
Pred. (MUS)	PTc_511	LINE	0.0116709	M	Species-specific
Pred. (MUS)	PTc_512	LINE	0.0670483	MCP	Conserved in 3
Pred. (MUS)	PTc_21	LINE	0	MCP	Conserved in 3
Pred. (MUS)	PTc_44	LINE	0	M	Species-specific
Pred. (MUS)	PTc_50	LINE	0	M	Species-specific
Pred. (MUS)	PTc_68	LINE	0	MC	Conserved in 2
Pred. (MUS)	PTc_83	LINE	0	M	Species-specific
Pred. (MUS)	PTc_86	LINE	0	MC	Conserved in 2
Pred. (MUS)	PTc_90	LINE	0	MP	Conserved in 2
Pred. (MUS)	PTc_102	LINE	0	M	Species-specific
Pred. (MUS)	PTc_115	LINE	0	MC	Conserved in 2
Pred. (MUS)	PTc_127	LINE	0	MCP	Conserved in 3
Pred. (MUS)	PTc_145	LINE	0	M	Species-specific
Pred. (MUS)	PTc_167	LINE	0	MP	Conserved in 2
Pred. (MUS)	PTc_238	LINE	0	MCP	Conserved in 3
Pred. (MUS)	PTc_240	LINE	0	M	Species-specific
Pred. (MUS)	PTc_301	LINE	0	MP	Conserved in 2
Pred. (MUS)	PTc_302	LINE	0	MCP	Conserved in 3
Pred. (MUS)	PTc_366	LINE	0	MC	Conserved in 2
Pred. (MUS)	PTc_397	LINE	0	MCP	Conserved in 3
Pred. (MUS)	PTc_402	LINE	0	MCP	Conserved in 3
Pred. (MUS)	PTc_414	LINE	0	MC	Conserved in 2
Pred. (MUS)	PTc_431	LINE	0	MC	Conserved in 2
Pred. (MUS)	PTc_445	LINE	0	MCP	Conserved in 3
Pred. (MUS)	PTc_462	LINE	0	MP	Conserved in 2
Pred. (MUS)	PTc_473	LINE	0	MC	Conserved in 2
Pred. (MUS)	PTc_3	LTR	0.290535	MP	Conserved in 2
Pred. (MUS)	PTc_6	LTR	0.020107	M	Species-specific
Pred. (MUS)	PTc_7	LTR	0.0797983	MCP	Conserved in 3
Pred. (MUS)	PTc_8	LTR	0.0705903	MCP	Conserved in 3
Pred. (MUS)	PTc_10	LTR	0.0940146	MC	Conserved in 2
Pred. (MUS)	PTc_11	LTR	0.099919	MP	Conserved in 2
Pred. (MUS)	PTc_12	LTR	0.0681413	M	Species-specific
Pred. (MUS)	PTc_18	LTR	0.0744077	M	Species-specific
Pred. (MUS)	PTc_19	LTR	0.01904	M	Species-specific
Pred. (MUS)	PTc_21	LTR	0.0374634	MCP	Conserved in 3
Pred. (MUS)	PTc_22	LTR	0.0085182	MCP	Conserved in 3
Pred. (MUS)	PTc_24	LTR	0.030157	MCP	Conserved in 3
Pred. (MUS)	PTc_25	LTR	0.0144239	MCP	Conserved in 3
Pred. (MUS)	PTc_26	LTR	0.0332741	MCP	Conserved in 3
Pred. (MUS)	PTc_28	LTR	0.0350805	MCP	Conserved in 3
Pred. (MUS)	PTc_30	LTR	0.158243	MCP	Conserved in 3
Pred. (MUS)	PTc_32	LTR	0.0743497	MCP	Conserved in 3
Pred. (MUS)	PTc_36	LTR	0.209335	MCP	Conserved in 3
Pred. (MUS)	PTc_37	LTR	0.465384	M	Species-specific
Pred. (MUS)	PTc_38	LTR	0.0421799	MCP	Conserved in 3
Pred. (MUS)	PTc_39	LTR	0.0957033	MCP	Conserved in 3
Pred. (MUS)	PTc_41	LTR	0.0116059	MCP	Conserved in 3
Pred. (MUS)	PTc_42	LTR	0.0577206	MC	Conserved in 2
Pred. (MUS)	PTc_43	LTR	0.100452	MCP	Conserved in 3
Pred. (MUS)	PTc_44	LTR	0.17105	M	Species-specific
Pred. (MUS)	PTc_45	LTR	0.281623	MCP	Conserved in 3
Pred. (MUS)	PTc_46	LTR	0.1575	MCP	Conserved in 3
Pred. (MUS)	PTc_48	LTR	0.0900379	MP	Conserved in 2
Pred. (MUS)	PTc_49	LTR	0.0452042	MP	Conserved in 2
Pred. (MUS)	PTc_50	LTR	0.0154105	M	Species-specific
Pred. (MUS)	PTc_51	LTR	0.00474809	M	Species-specific
Pred. (MUS)	PTc_52	LTR	0.00579191	M	Species-specific
Pred. (MUS)	PTc_53	LTR	0.0647144	M	Species-specific
Pred. (MUS)	PTc_56	LTR	0.644069	MCP	Conserved in 3
Pred. (MUS)	PTc_57	LTR	0.18484	MP	Conserved in 2
Pred. (MUS)	PTc_64	LTR	0.149248	MCP	Conserved in 3
Pred. (MUS)	PTc_68	LTR	0.0204884	MC	Conserved in 2
Pred. (MUS)	PTc_69	LTR	0.0510535	M	Species-specific
Pred. (MUS)	PTc_71	LTR	0.0506893	MC	Conserved in 2
Pred. (MUS)	PTc_74	LTR	0.04856	MCP	Conserved in 3
Pred. (MUS)	PTc_76	LTR	0.00558578	MP	Conserved in 2
Pred. (MUS)	PTc_79	LTR	0.087658	MCP	Conserved in 3
Pred. (MUS)	PTc_80	LTR	0.0422893	MCP	Conserved in 3
Pred. (MUS)	PTc_81	LTR	0.0211422	MCP	Conserved in 3
Pred. (MUS)	PTc_83	LTR	0.0053289	M	Species-specific
Pred. (MUS)	PTc_84	LTR	0.0617271	MP	Conserved in 2
Pred. (MUS)	PTc_85	LTR	0.00631226	MP	Conserved in 2
Pred. (MUS)	PTc_86	LTR	0.182284	MC	Conserved in 2
Pred. (MUS)	PTc_87	LTR	0.0346433	MCP	Conserved in 3
Pred. (MUS)	PTc_89	LTR	0.0349781	MCP	Conserved in 3
Pred. (MUS)	PTc_90	LTR	0.0122803	MP	Conserved in 2
Pred. (MUS)	PTc_91	LTR	0.0310125	M	Species-specific
Pred. (MUS)	PTc_92	LTR	0.151491	MCP	Conserved in 3
Pred. (MUS)	PTc_93	LTR	0.0202794	MC	Conserved in 2
Pred. (MUS)	PTc_96	LTR	0.21146	MCP	Conserved in 3
Pred. (MUS)	PTc_97	LTR	0.0808244	MP	Conserved in 2
Pred. (MUS)	PTc_98	LTR	0.104336	MP	Conserved in 2
Pred. (MUS)	PTc_99	LTR	0.0285412	MCP	Conserved in 3
Pred. (MUS)	PTc_102	LTR	0.056435	M	Species-specific
Pred. (MUS)	PTc_104	LTR	0.0433948	MCP	Conserved in 3
Pred. (MUS)	PTc_107	LTR	0.014611	MC	Conserved in 2
Pred. (MUS)	PTc_114	LTR	0.33943	M	Species-specific
Pred. (MUS)	PTc_115	LTR	0.0660886	MC	Conserved in 2
Pred. (MUS)	PTc_118	LTR	0.042963	M	Species-specific
Pred. (MUS)	PTc_119	LTR	0.141867	MCP	Conserved in 3
Pred. (MUS)	PTc_120	LTR	0.0846179	MCP	Conserved in 3
Pred. (MUS)	PTc_121	LTR	0.0572116	MC	Conserved in 2
Pred. (MUS)	PTc_125	LTR	0.00207865	M	Species-specific
Pred. (MUS)	PTc_126	LTR	0.127258	MP	Conserved in 2
Pred. (MUS)	PTc_128	LTR	0.0284745	MCP	Conserved in 3
Pred. (MUS)	PTc_129	LTR	0.168448	MCP	Conserved in 3
Pred. (MUS)	PTc_130	LTR	0.242848	MP	Conserved in 2
Pred. (MUS)	PTc_132	LTR	0.0562879	M	Species-specific
Pred. (MUS)	PTc_134	LTR	0.134822	MCP	Conserved in 3
Pred. (MUS)	PTc_135	LTR	0.0678394	MCP	Conserved in 3
Pred. (MUS)	PTc_140	LTR	0.156553	M	Species-specific
Pred. (MUS)	PTc_145	LTR	0.0171588	M	Species-specific
Pred. (MUS)	PTc_148	LTR	0.0806704	MC	Conserved in 2
Pred. (MUS)	PTc_149	LTR	0.258711	M	Species-specific
Pred. (MUS)	PTc_151	LTR	0.104493	MC	Conserved in 2
Pred. (MUS)	PTc_152	LTR	0.0738343	MCP	Conserved in 3
Pred. (MUS)	PTc_153	LTR	0.193682	MCP	Conserved in 3
Pred. (MUS)	PTc_155	LTR	0.0605001	M	Species-specific
Pred. (MUS)	PTc_156	LTR	0.193154	MCP	Conserved in 3
Pred. (MUS)	PTc_157	LTR	0.061304	MP	Conserved in 2
Pred. (MUS)	PTc_158	LTR	0.120678	MCP	Conserved in 3
Pred. (MUS)	PTc_160	LTR	0.338532	MP	Conserved in 2
Pred. (MUS)	PTc_163	LTR	0.0679572	MCP	Conserved in 3
Pred. (MUS)	PTc_165	LTR	0.167493	MCP	Conserved in 3
Pred. (MUS)	PTc_167	LTR	0.09657	MP	Conserved in 2
Pred. (MUS)	PTc_169	LTR	0.0933301	M	Species-specific
Pred. (MUS)	PTc_170	LTR	0.0362255	MCP	Conserved in 3
Pred. (MUS)	PTc_171	LTR	0.29343	M	Species-specific
Pred. (MUS)	PTc_174	LTR	0.1636	M	Species-specific
Pred. (MUS)	PTc_175	LTR	0.0918813	MC	Conserved in 2
Pred. (MUS)	PTc_178	LTR	0.0917359	MCP	Conserved in 3
Pred. (MUS)	PTc_180	LTR	0.252914	MCP	Conserved in 3
Pred. (MUS)	PTc_181	LTR	0.048806	MCP	Conserved in 3
Pred. (MUS)	PTc_182	LTR	0.176291	M	Species-specific
Pred. (MUS)	PTc_183	LTR	0.0314748	MCP	Conserved in 3
Pred. (MUS)	PTc_187	LTR	0.286149	MC	Conserved in 2
Pred. (MUS)	PTc_189	LTR	0.198753	MC	Conserved in 2
Pred. (MUS)	PTc_191	LTR	0.00976086	M	Species-specific
Pred. (MUS)	PTc_192	LTR	0.0259953	MCP	Conserved in 3
Pred. (MUS)	PTc_194	LTR	0.0665586	MP	Conserved in 2
Pred. (MUS)	PTc_195	LTR	0.0172453	MCP	Conserved in 3
Pred. (MUS)	PTc_197	LTR	0.13223	M	Species-specific
Pred. (MUS)	PTc_199	LTR	0.00908566	MC	Conserved in 2
Pred. (MUS)	PTc_200	LTR	0.0502143	MCP	Conserved in 3
Pred. (MUS)	PTc_205	LTR	0.14912	MCP	Conserved in 3
Pred. (MUS)	PTc_206	LTR	0.0113991	M	Species-specific
Pred. (MUS)	PTc_207	LTR	0.0627769	M	Species-specific
Pred. (MUS)	PTc_208	LTR	0.363189	MCP	Conserved in 3
Pred. (MUS)	PTc_209	LTR	0.201068	MCP	Conserved in 3
Pred. (MUS)	PTc_210	LTR	0.0669265	MP	Conserved in 2
Pred. (MUS)	PTc_211	LTR	0.0506018	MC	Conserved in 2
Pred. (MUS)	PTc_212	LTR	0.116546	MCP	Conserved in 3
Pred. (MUS)	PTc_215	LTR	0.00810628	M	Species-specific
Pred. (MUS)	PTc_216	LTR	0.0140649	MP	Conserved in 2
Pred. (MUS)	PTc_217	LTR	0.382524	MCP	Conserved in 3
Pred. (MUS)	PTc_218	LTR	0.255123	MP	Conserved in 2
Pred. (MUS)	PTc_220	LTR	0.168679	MC	Conserved in 2
Pred. (MUS)	PTc_221	LTR	0.271253	MCP	Conserved in 3
Pred. (MUS)	PTc_222	LTR	0.196757	MCP	Conserved in 3
Pred. (MUS)	PTc_223	LTR	0.325009	MCP	Conserved in 3
Pred. (MUS)	PTc_224	LTR	0.145874	MCP	Conserved in 3
Pred. (MUS)	PTc_225	LTR	0.0935783	M	Species-specific
Pred. (MUS)	PTc_227	LTR	0.142682	M	Species-specific
Pred. (MUS)	PTc_230	LTR	0.108076	MCP	Conserved in 3
Pred. (MUS)	PTc_232	LTR	0.0380621	M	Species-specific
Pred. (MUS)	PTc_233	LTR	0.028174	MCP	Conserved in 3
Pred. (MUS)	PTc_234	LTR	0.244175	MCP	Conserved in 3
Pred. (MUS)	PTc_237	LTR	0.0519081	M	Species-specific
Pred. (MUS)	PTc_240	LTR	0.00702942	M	Species-specific
Pred. (MUS)	PTc_242	LTR	0.0550165	MC	Conserved in 2
Pred. (MUS)	PTc_243	LTR	0.0680451	MC	Conserved in 2
Pred. (MUS)	PTc_244	LTR	0.0593697	M	Species-specific
Pred. (MUS)	PTc_245	LTR	0.107324	MCP	Conserved in 3
Pred. (MUS)	PTc_248	LTR	0.0120256	MCP	Conserved in 3
Pred. (MUS)	PTc_251	LTR	0.129169	MCP	Conserved in 3
Pred. (MUS)	PTc_252	LTR	0.0723136	MC	Conserved in 2
Pred. (MUS)	PTc_255	LTR	0.0847647	MC	Conserved in 2
Pred. (MUS)	PTc_257	LTR	0.455452	MC	Conserved in 2
Pred. (MUS)	PTc_258	LTR	0.144008	MC	Conserved in 2
Pred. (MUS)	PTc_260	LTR	0.00349081	MCP	Conserved in 3
Pred. (MUS)	PTc_262	LTR	0.00688948	MCP	Conserved in 3
Pred. (MUS)	PTc_263	LTR	0.00191095	MCP	Conserved in 3
Pred. (MUS)	PTc_264	LTR	0.202852	M	Species-specific
Pred. (MUS)	PTc_265	LTR	0.072781	MCP	Conserved in 3
Pred. (MUS)	PTc_266	LTR	0.178487	MCP	Conserved in 3
Pred. (MUS)	PTc_267	LTR	0.0507176	M	Species-specific
Pred. (MUS)	PTc_268	LTR	0.005	M	Species-specific
Pred. (MUS)	PTc_270	LTR	0.091304	MCP	Conserved in 3
Pred. (MUS)	PTc_271	LTR	0.142883	M	Species-specific
Pred. (MUS)	PTc_272	LTR	0.0962057	M	Species-specific
Pred. (MUS)	PTc_273	LTR	0.0736849	MCP	Conserved in 3
Pred. (MUS)	PTc_274	LTR	0.0840971	M	Species-specific
Pred. (MUS)	PTc_275	LTR	0.0724759	MCP	Conserved in 3
Pred. (MUS)	PTc_280	LTR	0.12312	MP	Conserved in 2
Pred. (MUS)	PTc_282	LTR	0.0421597	M	Species-specific
Pred. (MUS)	PTc_283	LTR	0.118563	M	Species-specific
Pred. (MUS)	PTc_284	LTR	0.0189132	MCP	Conserved in 3
Pred. (MUS)	PTc_287	LTR	0.0126822	MP	Conserved in 2
Pred. (MUS)	PTc_288	LTR	0.0354278	MCP	Conserved in 3
Pred. (MUS)	PTc_290	LTR	0.181445	M	Species-specific
Pred. (MUS)	PTc_293	LTR	0.133833	MCP	Conserved in 3
Pred. (MUS)	PTc_294	LTR	0.23939	M	Species-specific
Pred. (MUS)	PTc_295	LTR	0.0397306	M	Species-specific
Pred. (MUS)	PTc_296	LTR	0.0887458	MCP	Conserved in 3
Pred. (MUS)	PTc_297	LTR	0.0970632	M	Species-specific
Pred. (MUS)	PTc_301	LTR	0.0724864	MP	Conserved in 2
Pred. (MUS)	PTc_302	LTR	0.0613569	MCP	Conserved in 3
Pred. (MUS)	PTc_303	LTR	0.0131906	MC	Conserved in 2
Pred. (MUS)	PTc_304	LTR	0.0484184	MCP	Conserved in 3
Pred. (MUS)	PTc_305	LTR	0.0535536	MCP	Conserved in 3
Pred. (MUS)	PTc_308	LTR	0.0460111	MC	Conserved in 2
Pred. (MUS)	PTc_317	LTR	0.288265	M	Species-specific
Pred. (MUS)	PTc_318	LTR	0.142462	MCP	Conserved in 3
Pred. (MUS)	PTc_319	LTR	0.351371	M	Species-specific
Pred. (MUS)	PTc_320	LTR	0.28001	MCP	Conserved in 3
Pred. (MUS)	PTc_321	LTR	0.079424	MCP	Conserved in 3
Pred. (MUS)	PTc_322	LTR	0.269992	MCP	Conserved in 3
Pred. (MUS)	PTc_323	LTR	0.0618645	MCP	Conserved in 3
Pred. (MUS)	PTc_325	LTR	0.0994907	MCP	Conserved in 3
Pred. (MUS)	PTc_327	LTR	0.0429788	M	Species-specific
Pred. (MUS)	PTc_328	LTR	0.0945186	MC	Conserved in 2
Pred. (MUS)	PTc_329	LTR	0.0699914	M	Species-specific
Pred. (MUS)	PTc_330	LTR	0.194525	M	Species-specific
Pred. (MUS)	PTc_332	LTR	0.352967	MCP	Conserved in 3
Pred. (MUS)	PTc_333	LTR	0.183966	MC	Conserved in 2
Pred. (MUS)	PTc_334	LTR	0.000705916	MCP	Conserved in 3
Pred. (MUS)	PTc_335	LTR	0.143087	MC	Conserved in 2
Pred. (MUS)	PTc_336	LTR	0.0159638	MCP	Conserved in 3
Pred. (MUS)	PTc_341	LTR	0.130969	MP	Conserved in 2
Pred. (MUS)	PTc_342	LTR	0.0851362	M	Species-specific
Pred. (MUS)	PTc_343	LTR	0.0970567	MCP	Conserved in 3
Pred. (MUS)	PTc_346	LTR	0.0372148	MCP	Conserved in 3
Pred. (MUS)	PTc_353	LTR	0.0460666	M	Species-specific
Pred. (MUS)	PTc_355	LTR	0.063964	M	Species-specific
Pred. (MUS)	PTc_356	LTR	0.0857385	MC	Conserved in 2
Pred. (MUS)	PTc_360	LTR	0.251076	MCP	Conserved in 3
Pred. (MUS)	PTc_361	LTR	0.2121	MCP	Conserved in 3
Pred. (MUS)	PTc_362	LTR	0.206371	MCP	Conserved in 3
Pred. (MUS)	PTc_363	LTR	0.066475	MCP	Conserved in 3
Pred. (MUS)	PTc_365	LTR	0.0543236	MCP	Conserved in 3
Pred. (MUS)	PTc_366	LTR	0.00327256	MC	Conserved in 2
Pred. (MUS)	PTc_367	LTR	0.0732865	MCP	Conserved in 3
Pred. (MUS)	PTc_368	LTR	0.0156842	M	Species-specific
Pred. (MUS)	PTc_370	LTR	0.105298	MCP	Conserved in 3
Pred. (MUS)	PTc_371	LTR	0.164828	M	Species-specific
Pred. (MUS)	PTc_372	LTR	0.0266297	MCP	Conserved in 3
Pred. (MUS)	PTc_373	LTR	0.0291474	M	Species-specific
Pred. (MUS)	PTc_374	LTR	0.044816	MCP	Conserved in 3
Pred. (MUS)	PTc_375	LTR	0.0122717	MCP	Conserved in 3
Pred. (MUS)	PTc_376	LTR	0.399775	MCP	Conserved in 3
Pred. (MUS)	PTc_379	LTR	0.149287	MCP	Conserved in 3
Pred. (MUS)	PTc_382	LTR	0.0150317	MC	Conserved in 2
Pred. (MUS)	PTc_383	LTR	0.00722131	MCP	Conserved in 3
Pred. (MUS)	PTc_385	LTR	0.318018	MC	Conserved in 2
Pred. (MUS)	PTc_388	LTR	0.0201472	MCP	Conserved in 3
Pred. (MUS)	PTc_389	LTR	0.253258	MCP	Conserved in 3
Pred. (MUS)	PTc_390	LTR	0.155742	MC	Conserved in 2
Pred. (MUS)	PTc_391	LTR	0.0707969	MC	Conserved in 2
Pred. (MUS)	PTc_394	LTR	0.311917	M	Species-specific
Pred. (MUS)	PTc_395	LTR	0.3219	MCP	Conserved in 3
Pred. (MUS)	PTc_397	LTR	0.0632155	MCP	Conserved in 3
Pred. (MUS)	PTc_399	LTR	0.0706793	MCP	Conserved in 3
Pred. (MUS)	PTc_402	LTR	0.037791	MCP	Conserved in 3
Pred. (MUS)	PTc_403	LTR	0.0385565	MCP	Conserved in 3
Pred. (MUS)	PTc_404	LTR	0.129476	MCP	Conserved in 3
Pred. (MUS)	PTc_405	LTR	0.085237	MC	Conserved in 2
Pred. (MUS)	PTc_406	LTR	0.0891673	MCP	Conserved in 3
Pred. (MUS)	PTc_407	LTR	0.0550763	MCP	Conserved in 3
Pred. (MUS)	PTc_408	LTR	0.294954	M	Species-specific
Pred. (MUS)	PTc_409	LTR	0.454424	MCP	Conserved in 3
Pred. (MUS)	PTc_411	LTR	0.05304	MC	Conserved in 2
Pred. (MUS)	PTc_412	LTR	0.0376223	MCP	Conserved in 3
Pred. (MUS)	PTc_414	LTR	0.00966484	MC	Conserved in 2
Pred. (MUS)	PTc_418	LTR	0.0860499	M	Species-specific
Pred. (MUS)	PTc_422	LTR	0.29572	MP	Conserved in 2
Pred. (MUS)	PTc_424	LTR	0.0815976	MCP	Conserved in 3
Pred. (MUS)	PTc_425	LTR	0.0223311	MCP	Conserved in 3
Pred. (MUS)	PTc_426	LTR	0.120169	MCP	Conserved in 3
Pred. (MUS)	PTc_427	LTR	0.0853463	MCP	Conserved in 3
Pred. (MUS)	PTc_428	LTR	0.0647342	MCP	Conserved in 3
Pred. (MUS)	PTc_429	LTR	0.232302	MCP	Conserved in 3
Pred. (MUS)	PTc_430	LTR	0.257703	M	Species-specific
Pred. (MUS)	PTc_432	LTR	0.0667925	MP	Conserved in 2
Pred. (MUS)	PTc_433	LTR	0.0433603	M	Species-specific
Pred. (MUS)	PTc_435	LTR	0.0830232	MP	Conserved in 2
Pred. (MUS)	PTc_436	LTR	0.0270214	MCP	Conserved in 3
Pred. (MUS)	PTc_439	LTR	0.0404102	M	Species-specific
Pred. (MUS)	PTc_441	LTR	0.270999	M	Species-specific
Pred. (MUS)	PTc_442	LTR	0.221391	MCP	Conserved in 3
Pred. (MUS)	PTc_443	LTR	0.222944	MCP	Conserved in 3
Pred. (MUS)	PTc_445	LTR	0.0608475	MCP	Conserved in 3
Pred. (MUS)	PTc_447	LTR	0.19062	M	Species-specific
Pred. (MUS)	PTc_449	LTR	0.0903557	MCP	Conserved in 3
Pred. (MUS)	PTc_452	LTR	0.0633006	M	Species-specific
Pred. (MUS)	PTc_454	LTR	0.0879021	MCP	Conserved in 3
Pred. (MUS)	PTc_455	LTR	0.0449124	MC	Conserved in 2
Pred. (MUS)	PTc_457	LTR	0.012704	M	Species-specific
Pred. (MUS)	PTc_462	LTR	0.0141913	MP	Conserved in 2
Pred. (MUS)	PTc_465	LTR	0.204687	MCP	Conserved in 3
Pred. (MUS)	PTc_467	LTR	0.00637243	MCP	Conserved in 3
Pred. (MUS)	PTc_470	LTR	0.055309	M	Species-specific
Pred. (MUS)	PTc_471	LTR	0.00830532	MCP	Conserved in 3
Pred. (MUS)	PTc_473	LTR	0.0620501	MC	Conserved in 2
Pred. (MUS)	PTc_474	LTR	0.0101533	MC	Conserved in 2
Pred. (MUS)	PTc_475	LTR	0.168977	MCP	Conserved in 3
Pred. (MUS)	PTc_476	LTR	0.09926	MCP	Conserved in 3
Pred. (MUS)	PTc_477	LTR	0.0112793	MCP	Conserved in 3
Pred. (MUS)	PTc_478	LTR	0.0581395	MCP	Conserved in 3
Pred. (MUS)	PTc_479	LTR	0.0323257	MP	Conserved in 2
Pred. (MUS)	PTc_480	LTR	0.041421	MCP	Conserved in 3
Pred. (MUS)	PTc_482	LTR	0.083549	MP	Conserved in 2
Pred. (MUS)	PTc_483	LTR	0.0138182	MCP	Conserved in 3
Pred. (MUS)	PTc_486	LTR	0.194909	M	Species-specific
Pred. (MUS)	PTc_487	LTR	0.0368384	M	Species-specific
Pred. (MUS)	PTc_488	LTR	0.00849873	M	Species-specific
Pred. (MUS)	PTc_489	LTR	0.0385386	M	Species-specific
Pred. (MUS)	PTc_490	LTR	0.181059	MCP	Conserved in 3
Pred. (MUS)	PTc_492	LTR	0.00284113	MCP	Conserved in 3
Pred. (MUS)	PTc_493	LTR	0.101578	MCP	Conserved in 3
Pred. (MUS)	PTc_494	LTR	0.176688	M	Species-specific
Pred. (MUS)	PTc_497	LTR	0.0690311	MCP	Conserved in 3
Pred. (MUS)	PTc_498	LTR	0.229426	MCP	Conserved in 3
Pred. (MUS)	PTc_501	LTR	0.295769	M	Species-specific
Pred. (MUS)	PTc_508	LTR	0.0260096	MCP	Conserved in 3
Pred. (MUS)	PTc_510	LTR	0.0730163	MC	Conserved in 2
Pred. (MUS)	PTc_511	LTR	0.0606028	M	Species-specific
Pred. (MUS)	PTc_512	LTR	0.0800035	MCP	Conserved in 3
Pred. (MUS)	PTc_13	LTR	0	MCP	Conserved in 3
Pred. (MUS)	PTc_67	LTR	0	MCP	Conserved in 3
Pred. (MUS)	PTc_82	LTR	0	MCP	Conserved in 3
Pred. (MUS)	PTc_127	LTR	0	MCP	Conserved in 3
Pred. (MUS)	PTc_146	LTR	0	MCP	Conserved in 3
Pred. (MUS)	PTc_238	LTR	0	MCP	Conserved in 3
Pred. (MUS)	PTc_241	LTR	0	MC	Conserved in 2
Pred. (MUS)	PTc_306	LTR	0	MCP	Conserved in 3
Pred. (MUS)	PTc_315	LTR	0	MC	Conserved in 2
Pred. (MUS)	PTc_431	LTR	0	MC	Conserved in 2
Pred. (MUS)	PTc_453	LTR	0	M	Species-specific
Pred. (MUS)	PTc_3	SINE	0.0400804	MP	Conserved in 2
Pred. (MUS)	PTc_6	SINE	0.0613048	M	Species-specific
Pred. (MUS)	PTc_7	SINE	0.121561	MCP	Conserved in 3
Pred. (MUS)	PTc_8	SINE	0.0682793	MCP	Conserved in 3
Pred. (MUS)	PTc_10	SINE	0.258132	MC	Conserved in 2
Pred. (MUS)	PTc_11	SINE	0.181252	MP	Conserved in 2
Pred. (MUS)	PTc_12	SINE	0.17156	M	Species-specific
Pred. (MUS)	PTc_13	SINE	0.1897	MCP	Conserved in 3
Pred. (MUS)	PTc_18	SINE	0.0352113	M	Species-specific
Pred. (MUS)	PTc_19	SINE	0.129495	M	Species-specific
Pred. (MUS)	PTc_21	SINE	0.172195	MCP	Conserved in 3
Pred. (MUS)	PTc_22	SINE	0.161162	MCP	Conserved in 3
Pred. (MUS)	PTc_24	SINE	0.219843	MCP	Conserved in 3
Pred. (MUS)	PTc_25	SINE	0.173399	MCP	Conserved in 3
Pred. (MUS)	PTc_26	SINE	0.0192812	MCP	Conserved in 3
Pred. (MUS)	PTc_28	SINE	0.126187	MCP	Conserved in 3
Pred. (MUS)	PTc_30	SINE	0.1197	MCP	Conserved in 3
Pred. (MUS)	PTc_32	SINE	0.0656578	MCP	Conserved in 3
Pred. (MUS)	PTc_36	SINE	0.0528247	MCP	Conserved in 3
Pred. (MUS)	PTc_37	SINE	0.0557735	M	Species-specific
Pred. (MUS)	PTc_38	SINE	0.0879028	MCP	Conserved in 3
Pred. (MUS)	PTc_39	SINE	0.113837	MCP	Conserved in 3
Pred. (MUS)	PTc_41	SINE	0.229048	MCP	Conserved in 3
Pred. (MUS)	PTc_42	SINE	0.307412	MC	Conserved in 2
Pred. (MUS)	PTc_43	SINE	0.228798	MCP	Conserved in 3
Pred. (MUS)	PTc_44	SINE	0.301969	M	Species-specific
Pred. (MUS)	PTc_45	SINE	0.0524625	MCP	Conserved in 3
Pred. (MUS)	PTc_46	SINE	0.138908	MCP	Conserved in 3
Pred. (MUS)	PTc_48	SINE	0.122157	MP	Conserved in 2
Pred. (MUS)	PTc_49	SINE	0.1882	MP	Conserved in 2
Pred. (MUS)	PTc_50	SINE	0.125218	M	Species-specific
Pred. (MUS)	PTc_51	SINE	0.159767	M	Species-specific
Pred. (MUS)	PTc_52	SINE	0.076032	M	Species-specific
Pred. (MUS)	PTc_53	SINE	0.116743	M	Species-specific
Pred. (MUS)	PTc_56	SINE	0.0184879	MCP	Conserved in 3
Pred. (MUS)	PTc_57	SINE	0.142961	MP	Conserved in 2
Pred. (MUS)	PTc_64	SINE	0.09156	MCP	Conserved in 3
Pred. (MUS)	PTc_67	SINE	0.183588	MCP	Conserved in 3
Pred. (MUS)	PTc_68	SINE	0.165347	MC	Conserved in 2
Pred. (MUS)	PTc_69	SINE	0.077023	M	Species-specific
Pred. (MUS)	PTc_71	SINE	0.139516	MC	Conserved in 2
Pred. (MUS)	PTc_74	SINE	0.201117	MCP	Conserved in 3
Pred. (MUS)	PTc_76	SINE	0.207597	MP	Conserved in 2
Pred. (MUS)	PTc_79	SINE	0.184378	MCP	Conserved in 3
Pred. (MUS)	PTc_80	SINE	0.156631	MCP	Conserved in 3
Pred. (MUS)	PTc_81	SINE	0.134228	MCP	Conserved in 3
Pred. (MUS)	PTc_82	SINE	0.313554	MCP	Conserved in 3
Pred. (MUS)	PTc_83	SINE	0.0964359	M	Species-specific
Pred. (MUS)	PTc_84	SINE	0.272011	MP	Conserved in 2
Pred. (MUS)	PTc_85	SINE	0.134431	MP	Conserved in 2
Pred. (MUS)	PTc_86	SINE	0.286996	MC	Conserved in 2
Pred. (MUS)	PTc_87	SINE	0.222875	MCP	Conserved in 3
Pred. (MUS)	PTc_89	SINE	0.190218	MCP	Conserved in 3
Pred. (MUS)	PTc_90	SINE	0.217679	MP	Conserved in 2
Pred. (MUS)	PTc_91	SINE	0.0839769	M	Species-specific
Pred. (MUS)	PTc_92	SINE	0.282446	MCP	Conserved in 3
Pred. (MUS)	PTc_93	SINE	0.173459	MC	Conserved in 2
Pred. (MUS)	PTc_96	SINE	0.114775	MCP	Conserved in 3
Pred. (MUS)	PTc_97	SINE	0.224086	MP	Conserved in 2
Pred. (MUS)	PTc_98	SINE	0.165741	MP	Conserved in 2
Pred. (MUS)	PTc_99	SINE	0.208128	MCP	Conserved in 3
Pred. (MUS)	PTc_102	SINE	0.17095	M	Species-specific
Pred. (MUS)	PTc_104	SINE	0.306153	MCP	Conserved in 3
Pred. (MUS)	PTc_107	SINE	0.150962	MC	Conserved in 2
Pred. (MUS)	PTc_114	SINE	0.185378	M	Species-specific
Pred. (MUS)	PTc_115	SINE	0.138957	MC	Conserved in 2
Pred. (MUS)	PTc_118	SINE	0.0657143	M	Species-specific
Pred. (MUS)	PTc_119	SINE	0.0222826	MCP	Conserved in 3
Pred. (MUS)	PTc_120	SINE	0.0486912	MCP	Conserved in 3
Pred. (MUS)	PTc_121	SINE	0.139742	MC	Conserved in 2
Pred. (MUS)	PTc_125	SINE	0.0529775	M	Species-specific
Pred. (MUS)	PTc_126	SINE	0.066524	MP	Conserved in 2
Pred. (MUS)	PTc_127	SINE	0.159399	MCP	Conserved in 3
Pred. (MUS)	PTc_128	SINE	0.0870363	MCP	Conserved in 3
Pred. (MUS)	PTc_129	SINE	0.0639142	MCP	Conserved in 3
Pred. (MUS)	PTc_130	SINE	0.0573597	MP	Conserved in 2
Pred. (MUS)	PTc_132	SINE	0.326548	M	Species-specific
Pred. (MUS)	PTc_134	SINE	0.0697011	MCP	Conserved in 3
Pred. (MUS)	PTc_135	SINE	0.0725719	MCP	Conserved in 3
Pred. (MUS)	PTc_140	SINE	0.0415372	M	Species-specific
Pred. (MUS)	PTc_145	SINE	0.0238287	M	Species-specific
Pred. (MUS)	PTc_146	SINE	0.0158592	MCP	Conserved in 3
Pred. (MUS)	PTc_148	SINE	0.260521	MC	Conserved in 2
Pred. (MUS)	PTc_149	SINE	0.198091	M	Species-specific
Pred. (MUS)	PTc_151	SINE	0.028751	MC	Conserved in 2
Pred. (MUS)	PTc_152	SINE	0.0845639	MCP	Conserved in 3
Pred. (MUS)	PTc_153	SINE	0.135855	MCP	Conserved in 3
Pred. (MUS)	PTc_155	SINE	0.0480935	M	Species-specific
Pred. (MUS)	PTc_156	SINE	0.106643	MCP	Conserved in 3
Pred. (MUS)	PTc_157	SINE	0.1668	MP	Conserved in 2
Pred. (MUS)	PTc_158	SINE	0.0211089	MCP	Conserved in 3
Pred. (MUS)	PTc_160	SINE	0.0715886	MP	Conserved in 2
Pred. (MUS)	PTc_163	SINE	0.0784195	MCP	Conserved in 3
Pred. (MUS)	PTc_165	SINE	0.1898	MCP	Conserved in 3
Pred. (MUS)	PTc_167	SINE	0.0841063	MP	Conserved in 2
Pred. (MUS)	PTc_169	SINE	0.336417	M	Species-specific
Pred. (MUS)	PTc_170	SINE	0.276746	MCP	Conserved in 3
Pred. (MUS)	PTc_171	SINE	0.094097	M	Species-specific
Pred. (MUS)	PTc_174	SINE	0.296597	M	Species-specific
Pred. (MUS)	PTc_175	SINE	0.122401	MC	Conserved in 2
Pred. (MUS)	PTc_178	SINE	0.16983	MCP	Conserved in 3
Pred. (MUS)	PTc_180	SINE	0.0717373	MCP	Conserved in 3
Pred. (MUS)	PTc_181	SINE	0.361845	MCP	Conserved in 3
Pred. (MUS)	PTc_182	SINE	0.206978	M	Species-specific
Pred. (MUS)	PTc_183	SINE	0.257655	MCP	Conserved in 3
Pred. (MUS)	PTc_187	SINE	0.157111	MC	Conserved in 2
Pred. (MUS)	PTc_189	SINE	0.301571	MC	Conserved in 2
Pred. (MUS)	PTc_191	SINE	0.271694	M	Species-specific
Pred. (MUS)	PTc_192	SINE	0.328985	MCP	Conserved in 3
Pred. (MUS)	PTc_194	SINE	0.172926	MP	Conserved in 2
Pred. (MUS)	PTc_195	SINE	0.0977236	MCP	Conserved in 3
Pred. (MUS)	PTc_197	SINE	0.0371134	M	Species-specific
Pred. (MUS)	PTc_199	SINE	0.0348196	MC	Conserved in 2
Pred. (MUS)	PTc_200	SINE	0.111911	MCP	Conserved in 3
Pred. (MUS)	PTc_205	SINE	0.180759	MCP	Conserved in 3
Pred. (MUS)	PTc_206	SINE	0.146706	M	Species-specific
Pred. (MUS)	PTc_207	SINE	0.18408	M	Species-specific
Pred. (MUS)	PTc_208	SINE	0.0762743	MCP	Conserved in 3
Pred. (MUS)	PTc_209	SINE	0.0371702	MCP	Conserved in 3
Pred. (MUS)	PTc_210	SINE	0.15523	MP	Conserved in 2
Pred. (MUS)	PTc_211	SINE	0.152723	MC	Conserved in 2
Pred. (MUS)	PTc_212	SINE	0.174612	MCP	Conserved in 3
Pred. (MUS)	PTc_215	SINE	0.128012	M	Species-specific
Pred. (MUS)	PTc_216	SINE	0.140091	MP	Conserved in 2
Pred. (MUS)	PTc_217	SINE	0.116634	MCP	Conserved in 3
Pred. (MUS)	PTc_218	SINE	0.193765	MP	Conserved in 2
Pred. (MUS)	PTc_220	SINE	0.0694597	MC	Conserved in 2
Pred. (MUS)	PTc_221	SINE	0.0745697	MCP	Conserved in 3
Pred. (MUS)	PTc_222	SINE	0.109615	MCP	Conserved in 3
Pred. (MUS)	PTc_223	SINE	0.0494818	MCP	Conserved in 3
Pred. (MUS)	PTc_224	SINE	0.0876181	MCP	Conserved in 3
Pred. (MUS)	PTc_225	SINE	0.0587533	M	Species-specific
Pred. (MUS)	PTc_227	SINE	0.100103	M	Species-specific
Pred. (MUS)	PTc_230	SINE	0.11492	MCP	Conserved in 3
Pred. (MUS)	PTc_232	SINE	0.107478	M	Species-specific
Pred. (MUS)	PTc_233	SINE	0.143395	MCP	Conserved in 3
Pred. (MUS)	PTc_234	SINE	0.0533102	MCP	Conserved in 3
Pred. (MUS)	PTc_237	SINE	0.104883	M	Species-specific
Pred. (MUS)	PTc_238	SINE	0.193796	MCP	Conserved in 3
Pred. (MUS)	PTc_240	SINE	0.10811	M	Species-specific
Pred. (MUS)	PTc_241	SINE	0.0987973	MC	Conserved in 2
Pred. (MUS)	PTc_242	SINE	0.0895264	MC	Conserved in 2
Pred. (MUS)	PTc_243	SINE	0.0716165	MC	Conserved in 2
Pred. (MUS)	PTc_244	SINE	0.0805531	M	Species-specific
Pred. (MUS)	PTc_245	SINE	0.197226	MCP	Conserved in 3
Pred. (MUS)	PTc_248	SINE	0.117598	MCP	Conserved in 3
Pred. (MUS)	PTc_251	SINE	0.0714841	MCP	Conserved in 3
Pred. (MUS)	PTc_252	SINE	0.174001	MC	Conserved in 2
Pred. (MUS)	PTc_255	SINE	0.152499	MC	Conserved in 2
Pred. (MUS)	PTc_257	SINE	0.177346	MC	Conserved in 2
Pred. (MUS)	PTc_258	SINE	0.143453	MC	Conserved in 2
Pred. (MUS)	PTc_260	SINE	0.0550384	MCP	Conserved in 3
Pred. (MUS)	PTc_262	SINE	0.192282	MCP	Conserved in 3
Pred. (MUS)	PTc_263	SINE	0.104624	MCP	Conserved in 3
Pred. (MUS)	PTc_264	SINE	0.137853	M	Species-specific
Pred. (MUS)	PTc_265	SINE	0.0515458	MCP	Conserved in 3
Pred. (MUS)	PTc_266	SINE	0.105212	MCP	Conserved in 3
Pred. (MUS)	PTc_267	SINE	0.0684907	M	Species-specific
Pred. (MUS)	PTc_268	SINE	0.039321	M	Species-specific
Pred. (MUS)	PTc_270	SINE	0.257643	MCP	Conserved in 3
Pred. (MUS)	PTc_271	SINE	0.258629	M	Species-specific
Pred. (MUS)	PTc_272	SINE	0.211888	M	Species-specific
Pred. (MUS)	PTc_273	SINE	0.11229	MCP	Conserved in 3
Pred. (MUS)	PTc_274	SINE	0.0647758	M	Species-specific
Pred. (MUS)	PTc_275	SINE	0.0882024	MCP	Conserved in 3
Pred. (MUS)	PTc_280	SINE	0.281411	MP	Conserved in 2
Pred. (MUS)	PTc_282	SINE	0.177995	M	Species-specific
Pred. (MUS)	PTc_283	SINE	0.218285	M	Species-specific
Pred. (MUS)	PTc_284	SINE	0.0477151	MCP	Conserved in 3
Pred. (MUS)	PTc_287	SINE	0.182945	MP	Conserved in 2
Pred. (MUS)	PTc_288	SINE	0.254635	MCP	Conserved in 3
Pred. (MUS)	PTc_290	SINE	0.22803	M	Species-specific
Pred. (MUS)	PTc_293	SINE	0.0928444	MCP	Conserved in 3
Pred. (MUS)	PTc_294	SINE	0.194999	M	Species-specific
Pred. (MUS)	PTc_295	SINE	0.0702405	M	Species-specific
Pred. (MUS)	PTc_296	SINE	0.0624329	MCP	Conserved in 3
Pred. (MUS)	PTc_297	SINE	0.166132	M	Species-specific
Pred. (MUS)	PTc_301	SINE	0.188215	MP	Conserved in 2
Pred. (MUS)	PTc_302	SINE	0.322169	MCP	Conserved in 3
Pred. (MUS)	PTc_303	SINE	0.28349	MC	Conserved in 2
Pred. (MUS)	PTc_304	SINE	0.199373	MCP	Conserved in 3
Pred. (MUS)	PTc_305	SINE	0.0422719	MCP	Conserved in 3
Pred. (MUS)	PTc_306	SINE	0.083437	MCP	Conserved in 3
Pred. (MUS)	PTc_308	SINE	0.210414	MC	Conserved in 2
Pred. (MUS)	PTc_315	SINE	0.194871	MC	Conserved in 2
Pred. (MUS)	PTc_317	SINE	0.149902	M	Species-specific
Pred. (MUS)	PTc_318	SINE	0.0993773	MCP	Conserved in 3
Pred. (MUS)	PTc_319	SINE	0.0724631	M	Species-specific
Pred. (MUS)	PTc_320	SINE	0.145604	MCP	Conserved in 3
Pred. (MUS)	PTc_321	SINE	0.203317	MCP	Conserved in 3
Pred. (MUS)	PTc_322	SINE	0.0872115	MCP	Conserved in 3
Pred. (MUS)	PTc_323	SINE	0.0721183	MCP	Conserved in 3
Pred. (MUS)	PTc_325	SINE	0.021712	MCP	Conserved in 3
Pred. (MUS)	PTc_327	SINE	0.061453	M	Species-specific
Pred. (MUS)	PTc_328	SINE	0.335701	MC	Conserved in 2
Pred. (MUS)	PTc_329	SINE	0.200193	M	Species-specific
Pred. (MUS)	PTc_330	SINE	0.225663	M	Species-specific
Pred. (MUS)	PTc_332	SINE	0.172962	MCP	Conserved in 3
Pred. (MUS)	PTc_333	SINE	0.116557	MC	Conserved in 2
Pred. (MUS)	PTc_334	SINE	0.171443	MCP	Conserved in 3
Pred. (MUS)	PTc_335	SINE	0.0373777	MC	Conserved in 2
Pred. (MUS)	PTc_336	SINE	0.220987	MCP	Conserved in 3
Pred. (MUS)	PTc_341	SINE	0.329722	MP	Conserved in 2
Pred. (MUS)	PTc_342	SINE	0.299188	M	Species-specific
Pred. (MUS)	PTc_343	SINE	0.168276	MCP	Conserved in 3
Pred. (MUS)	PTc_346	SINE	0.26692	MCP	Conserved in 3
Pred. (MUS)	PTc_353	SINE	0.339642	M	Species-specific
Pred. (MUS)	PTc_355	SINE	0.123767	M	Species-specific
Pred. (MUS)	PTc_356	SINE	0.104441	MC	Conserved in 2
Pred. (MUS)	PTc_360	SINE	0.0877841	MCP	Conserved in 3
Pred. (MUS)	PTc_361	SINE	0.057633	MCP	Conserved in 3
Pred. (MUS)	PTc_362	SINE	0.0927961	MCP	Conserved in 3
Pred. (MUS)	PTc_363	SINE	0.178539	MCP	Conserved in 3
Pred. (MUS)	PTc_365	SINE	0.217493	MCP	Conserved in 3
Pred. (MUS)	PTc_366	SINE	0.304757	MC	Conserved in 2
Pred. (MUS)	PTc_367	SINE	0.369104	MCP	Conserved in 3
Pred. (MUS)	PTc_368	SINE	0.163247	M	Species-specific
Pred. (MUS)	PTc_370	SINE	0.329526	MCP	Conserved in 3
Pred. (MUS)	PTc_371	SINE	0.264968	M	Species-specific
Pred. (MUS)	PTc_372	SINE	0.234569	MCP	Conserved in 3
Pred. (MUS)	PTc_373	SINE	0.32477	M	Species-specific
Pred. (MUS)	PTc_374	SINE	0.271861	MCP	Conserved in 3
Pred. (MUS)	PTc_375	SINE	0.27002	MCP	Conserved in 3
Pred. (MUS)	PTc_376	SINE	0.150651	MCP	Conserved in 3
Pred. (MUS)	PTc_379	SINE	0.0564141	MCP	Conserved in 3
Pred. (MUS)	PTc_382	SINE	0.130138	MC	Conserved in 2
Pred. (MUS)	PTc_383	SINE	0.0457926	MCP	Conserved in 3
Pred. (MUS)	PTc_385	SINE	0.0811859	MC	Conserved in 2
Pred. (MUS)	PTc_388	SINE	0.162897	MCP	Conserved in 3
Pred. (MUS)	PTc_389	SINE	0.0948735	MCP	Conserved in 3
Pred. (MUS)	PTc_390	SINE	0.178365	MC	Conserved in 2
Pred. (MUS)	PTc_391	SINE	0.102061	MC	Conserved in 2
Pred. (MUS)	PTc_394	SINE	0.173091	M	Species-specific
Pred. (MUS)	PTc_395	SINE	0.119144	MCP	Conserved in 3
Pred. (MUS)	PTc_397	SINE	0.0924476	MCP	Conserved in 3
Pred. (MUS)	PTc_399	SINE	0.158265	MCP	Conserved in 3
Pred. (MUS)	PTc_402	SINE	0.218077	MCP	Conserved in 3
Pred. (MUS)	PTc_403	SINE	0.0538145	MCP	Conserved in 3
Pred. (MUS)	PTc_404	SINE	0.0535152	MCP	Conserved in 3
Pred. (MUS)	PTc_405	SINE	0.145803	MC	Conserved in 2
Pred. (MUS)	PTc_406	SINE	0.151618	MCP	Conserved in 3
Pred. (MUS)	PTc_407	SINE	0.0710164	MCP	Conserved in 3
Pred. (MUS)	PTc_408	SINE	0.0538759	M	Species-specific
Pred. (MUS)	PTc_409	SINE	0.0186164	MCP	Conserved in 3
Pred. (MUS)	PTc_411	SINE	0.129307	MC	Conserved in 2
Pred. (MUS)	PTc_412	SINE	0.173392	MCP	Conserved in 3
Pred. (MUS)	PTc_414	SINE	0.0713842	MC	Conserved in 2
Pred. (MUS)	PTc_418	SINE	0.0771807	M	Species-specific
Pred. (MUS)	PTc_422	SINE	0.134963	MP	Conserved in 2
Pred. (MUS)	PTc_424	SINE	0.0223793	MCP	Conserved in 3
Pred. (MUS)	PTc_425	SINE	0.0372239	MCP	Conserved in 3
Pred. (MUS)	PTc_426	SINE	0.0461252	MCP	Conserved in 3
Pred. (MUS)	PTc_427	SINE	0.0798343	MCP	Conserved in 3
Pred. (MUS)	PTc_428	SINE	0.0408374	MCP	Conserved in 3
Pred. (MUS)	PTc_429	SINE	0.040277	MCP	Conserved in 3
Pred. (MUS)	PTc_430	SINE	0.109427	M	Species-specific
Pred. (MUS)	PTc_431	SINE	0.172378	MC	Conserved in 2
Pred. (MUS)	PTc_432	SINE	0.133531	MP	Conserved in 2
Pred. (MUS)	PTc_433	SINE	0.13199	M	Species-specific
Pred. (MUS)	PTc_435	SINE	0.194609	MP	Conserved in 2
Pred. (MUS)	PTc_436	SINE	0.0584947	MCP	Conserved in 3
Pred. (MUS)	PTc_441	SINE	0.0449949	M	Species-specific
Pred. (MUS)	PTc_442	SINE	0.0607263	MCP	Conserved in 3
Pred. (MUS)	PTc_443	SINE	0.0747163	MCP	Conserved in 3
Pred. (MUS)	PTc_445	SINE	0.152145	MCP	Conserved in 3
Pred. (MUS)	PTc_447	SINE	0.168425	M	Species-specific
Pred. (MUS)	PTc_449	SINE	0.149586	MCP	Conserved in 3
Pred. (MUS)	PTc_452	SINE	0.216108	M	Species-specific
Pred. (MUS)	PTc_453	SINE	0.110564	M	Species-specific
Pred. (MUS)	PTc_454	SINE	0.0490711	MCP	Conserved in 3
Pred. (MUS)	PTc_455	SINE	0.31003	MC	Conserved in 2
Pred. (MUS)	PTc_457	SINE	0.25487	M	Species-specific
Pred. (MUS)	PTc_462	SINE	0.15198	MP	Conserved in 2
Pred. (MUS)	PTc_465	SINE	0.0782819	MCP	Conserved in 3
Pred. (MUS)	PTc_467	SINE	0.0842577	MCP	Conserved in 3
Pred. (MUS)	PTc_470	SINE	0.27767	M	Species-specific
Pred. (MUS)	PTc_471	SINE	0.0919518	MCP	Conserved in 3
Pred. (MUS)	PTc_473	SINE	0.298443	MC	Conserved in 2
Pred. (MUS)	PTc_474	SINE	0.0944882	MC	Conserved in 2
Pred. (MUS)	PTc_475	SINE	0.0724286	MCP	Conserved in 3
Pred. (MUS)	PTc_476	SINE	0.301667	MCP	Conserved in 3
Pred. (MUS)	PTc_477	SINE	0.27407	MCP	Conserved in 3
Pred. (MUS)	PTc_478	SINE	0.201751	MCP	Conserved in 3
Pred. (MUS)	PTc_479	SINE	0.311958	MP	Conserved in 2
Pred. (MUS)	PTc_480	SINE	0.190462	MCP	Conserved in 3
Pred. (MUS)	PTc_482	SINE	0.168109	MP	Conserved in 2
Pred. (MUS)	PTc_483	SINE	0.154045	MCP	Conserved in 3
Pred. (MUS)	PTc_486	SINE	0.0991437	M	Species-specific
Pred. (MUS)	PTc_487	SINE	0.0254627	M	Species-specific
Pred. (MUS)	PTc_488	SINE	0.032728	M	Species-specific
Pred. (MUS)	PTc_489	SINE	0.0669549	M	Species-specific
Pred. (MUS)	PTc_490	SINE	0.142821	MCP	Conserved in 3
Pred. (MUS)	PTc_492	SINE	0.0365123	MCP	Conserved in 3
Pred. (MUS)	PTc_493	SINE	0.084472	MCP	Conserved in 3
Pred. (MUS)	PTc_494	SINE	0.162131	M	Species-specific
Pred. (MUS)	PTc_497	SINE	0.0786044	MCP	Conserved in 3
Pred. (MUS)	PTc_498	SINE	0.103212	MCP	Conserved in 3
Pred. (MUS)	PTc_501	SINE	0.189999	M	Species-specific
Pred. (MUS)	PTc_508	SINE	0.141394	MCP	Conserved in 3
Pred. (MUS)	PTc_510	SINE	0.277575	MC	Conserved in 2
Pred. (MUS)	PTc_511	SINE	0.17956	M	Species-specific
Pred. (MUS)	PTc_512	SINE	0.19979	MCP	Conserved in 3
Pred. (MUS)	PTc_439	SINE	0	M	Species-specific
Pred. (MUS)	PTc_3	All TE	0.0176246	MP	Conserved in 2
Pred. (MUS)	PTc_6	All TE	0.0158027	M	Species-specific
Pred. (MUS)	PTc_7	All TE	0.00652198	MCP	Conserved in 3
Pred. (MUS)	PTc_8	All TE	0.0656344	MCP	Conserved in 3
Pred. (MUS)	PTc_10	All TE	0.0458439	MC	Conserved in 2
Pred. (MUS)	PTc_11	All TE	0.0204092	MP	Conserved in 2
Pred. (MUS)	PTc_12	All TE	0.0357369	M	Species-specific
Pred. (MUS)	PTc_13	All TE	0.0704718	MCP	Conserved in 3
Pred. (MUS)	PTc_18	All TE	0.0811224	M	Species-specific
Pred. (MUS)	PTc_19	All TE	0.0607903	M	Species-specific
Pred. (MUS)	PTc_22	All TE	0.0506992	MCP	Conserved in 3
Pred. (MUS)	PTc_24	All TE	0.0184154	MCP	Conserved in 3
Pred. (MUS)	PTc_25	All TE	0.00960438	MCP	Conserved in 3
Pred. (MUS)	PTc_26	All TE	0.0768439	MCP	Conserved in 3
Pred. (MUS)	PTc_28	All TE	0.00505572	MCP	Conserved in 3
Pred. (MUS)	PTc_30	All TE	0.107963	MCP	Conserved in 3
Pred. (MUS)	PTc_32	All TE	0.0470235	MCP	Conserved in 3
Pred. (MUS)	PTc_36	All TE	0.142181	MCP	Conserved in 3
Pred. (MUS)	PTc_37	All TE	0.00506265	M	Species-specific
Pred. (MUS)	PTc_38	All TE	0.0409988	MCP	Conserved in 3
Pred. (MUS)	PTc_39	All TE	0.292032	MCP	Conserved in 3
Pred. (MUS)	PTc_41	All TE	0.0373407	MCP	Conserved in 3
Pred. (MUS)	PTc_42	All TE	0.0104038	MC	Conserved in 2
Pred. (MUS)	PTc_43	All TE	0.089517	MCP	Conserved in 3
Pred. (MUS)	PTc_45	All TE	0.243327	MCP	Conserved in 3
Pred. (MUS)	PTc_46	All TE	0.0355168	MCP	Conserved in 3
Pred. (MUS)	PTc_48	All TE	0.0563395	MP	Conserved in 2
Pred. (MUS)	PTc_49	All TE	0.0563389	MP	Conserved in 2
Pred. (MUS)	PTc_51	All TE	0.00505608	M	Species-specific
Pred. (MUS)	PTc_52	All TE	0.0226411	M	Species-specific
Pred. (MUS)	PTc_53	All TE	0.0200067	M	Species-specific
Pred. (MUS)	PTc_56	All TE	0.0983738	MCP	Conserved in 3
Pred. (MUS)	PTc_57	All TE	0.0998548	MP	Conserved in 2
Pred. (MUS)	PTc_64	All TE	0.0317388	MCP	Conserved in 3
Pred. (MUS)	PTc_67	All TE	0.0676725	MCP	Conserved in 3
Pred. (MUS)	PTc_69	All TE	0.00832202	M	Species-specific
Pred. (MUS)	PTc_71	All TE	0.0106206	MC	Conserved in 2
Pred. (MUS)	PTc_74	All TE	0.0312445	MCP	Conserved in 3
Pred. (MUS)	PTc_76	All TE	0.0419176	MP	Conserved in 2
Pred. (MUS)	PTc_79	All TE	0.0912748	MCP	Conserved in 3
Pred. (MUS)	PTc_80	All TE	0.0329453	MCP	Conserved in 3
Pred. (MUS)	PTc_81	All TE	0.00729583	MCP	Conserved in 3
Pred. (MUS)	PTc_82	All TE	0.0154651	MCP	Conserved in 3
Pred. (MUS)	PTc_84	All TE	0.00824437	MP	Conserved in 2
Pred. (MUS)	PTc_85	All TE	0.0126738	MP	Conserved in 2
Pred. (MUS)	PTc_87	All TE	0.0275058	MCP	Conserved in 3
Pred. (MUS)	PTc_89	All TE	0.00874453	MCP	Conserved in 3
Pred. (MUS)	PTc_91	All TE	0.0544846	M	Species-specific
Pred. (MUS)	PTc_92	All TE	0.0298688	MCP	Conserved in 3
Pred. (MUS)	PTc_93	All TE	0.0137765	MC	Conserved in 2
Pred. (MUS)	PTc_96	All TE	0.0721655	MCP	Conserved in 3
Pred. (MUS)	PTc_97	All TE	0.0566048	MP	Conserved in 2
Pred. (MUS)	PTc_98	All TE	0.0210108	MP	Conserved in 2
Pred. (MUS)	PTc_99	All TE	0.0065774	MCP	Conserved in 3
Pred. (MUS)	PTc_104	All TE	0.0145503	MCP	Conserved in 3
Pred. (MUS)	PTc_107	All TE	0.00512764	MC	Conserved in 2
Pred. (MUS)	PTc_114	All TE	0.240197	M	Species-specific
Pred. (MUS)	PTc_118	All TE	0.0101587	M	Species-specific
Pred. (MUS)	PTc_119	All TE	0.0660015	MCP	Conserved in 3
Pred. (MUS)	PTc_120	All TE	0.0190557	MCP	Conserved in 3
Pred. (MUS)	PTc_121	All TE	0.00879139	MC	Conserved in 2
Pred. (MUS)	PTc_125	All TE	0.00769663	M	Species-specific
Pred. (MUS)	PTc_126	All TE	0.025867	MP	Conserved in 2
Pred. (MUS)	PTc_128	All TE	0.0058395	MCP	Conserved in 3
Pred. (MUS)	PTc_129	All TE	0.0285547	MCP	Conserved in 3
Pred. (MUS)	PTc_130	All TE	0.0364162	MP	Conserved in 2
Pred. (MUS)	PTc_132	All TE	0.0607375	M	Species-specific
Pred. (MUS)	PTc_134	All TE	0.0114896	MCP	Conserved in 3
Pred. (MUS)	PTc_135	All TE	0.180622	MCP	Conserved in 3
Pred. (MUS)	PTc_140	All TE	0.133234	M	Species-specific
Pred. (MUS)	PTc_146	All TE	0.0138986	MCP	Conserved in 3
Pred. (MUS)	PTc_148	All TE	0.178403	MC	Conserved in 2
Pred. (MUS)	PTc_149	All TE	0.0517303	M	Species-specific
Pred. (MUS)	PTc_151	All TE	0.232232	MC	Conserved in 2
Pred. (MUS)	PTc_152	All TE	0.0900494	MCP	Conserved in 3
Pred. (MUS)	PTc_153	All TE	0.0406821	MCP	Conserved in 3
Pred. (MUS)	PTc_155	All TE	0.308345	M	Species-specific
Pred. (MUS)	PTc_156	All TE	0.0038972	MCP	Conserved in 3
Pred. (MUS)	PTc_157	All TE	0.0432757	MP	Conserved in 2
Pred. (MUS)	PTc_158	All TE	0.0137927	MCP	Conserved in 3
Pred. (MUS)	PTc_160	All TE	0.0145998	MP	Conserved in 2
Pred. (MUS)	PTc_163	All TE	0.0140369	MCP	Conserved in 3
Pred. (MUS)	PTc_165	All TE	0.051258	MCP	Conserved in 3
Pred. (MUS)	PTc_169	All TE	0.0339825	M	Species-specific
Pred. (MUS)	PTc_170	All TE	0.0249153	MCP	Conserved in 3
Pred. (MUS)	PTc_171	All TE	0.00212524	M	Species-specific
Pred. (MUS)	PTc_174	All TE	0.0590428	M	Species-specific
Pred. (MUS)	PTc_175	All TE	0.0574057	MC	Conserved in 2
Pred. (MUS)	PTc_178	All TE	0.0113988	MCP	Conserved in 3
Pred. (MUS)	PTc_180	All TE	0.0126949	MCP	Conserved in 3
Pred. (MUS)	PTc_181	All TE	0.0157995	MCP	Conserved in 3
Pred. (MUS)	PTc_182	All TE	0.00986821	M	Species-specific
Pred. (MUS)	PTc_183	All TE	0.0114734	MCP	Conserved in 3
Pred. (MUS)	PTc_187	All TE	0.0107918	MC	Conserved in 2
Pred. (MUS)	PTc_189	All TE	0.0116022	MC	Conserved in 2
Pred. (MUS)	PTc_191	All TE	0.174622	M	Species-specific
Pred. (MUS)	PTc_192	All TE	0.0133828	MCP	Conserved in 3
Pred. (MUS)	PTc_194	All TE	0.0891651	MP	Conserved in 2
Pred. (MUS)	PTc_195	All TE	0.0204645	MCP	Conserved in 3
Pred. (MUS)	PTc_197	All TE	0.0192621	M	Species-specific
Pred. (MUS)	PTc_199	All TE	0.0251037	MC	Conserved in 2
Pred. (MUS)	PTc_200	All TE	0.0013268	MCP	Conserved in 3
Pred. (MUS)	PTc_205	All TE	0.0312098	MCP	Conserved in 3
Pred. (MUS)	PTc_206	All TE	0.0318969	M	Species-specific
Pred. (MUS)	PTc_207	All TE	0.0232225	M	Species-specific
Pred. (MUS)	PTc_208	All TE	0.0103638	MCP	Conserved in 3
Pred. (MUS)	PTc_209	All TE	0.0222468	MCP	Conserved in 3
Pred. (MUS)	PTc_210	All TE	0.00960592	MP	Conserved in 2
Pred. (MUS)	PTc_211	All TE	0.00518163	MC	Conserved in 2
Pred. (MUS)	PTc_212	All TE	0.0150465	MCP	Conserved in 3
Pred. (MUS)	PTc_215	All TE	0.00506643	M	Species-specific
Pred. (MUS)	PTc_216	All TE	0.00410391	MP	Conserved in 2
Pred. (MUS)	PTc_217	All TE	0.0531686	MCP	Conserved in 3
Pred. (MUS)	PTc_218	All TE	0.0251235	MP	Conserved in 2
Pred. (MUS)	PTc_220	All TE	0.0204635	MC	Conserved in 2
Pred. (MUS)	PTc_221	All TE	0.0275504	MCP	Conserved in 3
Pred. (MUS)	PTc_222	All TE	0.020098	MCP	Conserved in 3
Pred. (MUS)	PTc_223	All TE	0.133116	MCP	Conserved in 3
Pred. (MUS)	PTc_224	All TE	0.124735	MCP	Conserved in 3
Pred. (MUS)	PTc_225	All TE	0.0541058	M	Species-specific
Pred. (MUS)	PTc_227	All TE	0.0766329	M	Species-specific
Pred. (MUS)	PTc_230	All TE	0.0891613	MCP	Conserved in 3
Pred. (MUS)	PTc_232	All TE	0.0827826	M	Species-specific
Pred. (MUS)	PTc_233	All TE	0.0275538	MCP	Conserved in 3
Pred. (MUS)	PTc_234	All TE	0.0956927	MCP	Conserved in 3
Pred. (MUS)	PTc_237	All TE	0.0343962	M	Species-specific
Pred. (MUS)	PTc_241	All TE	0.00393391	MC	Conserved in 2
Pred. (MUS)	PTc_242	All TE	0.0605759	MC	Conserved in 2
Pred. (MUS)	PTc_243	All TE	0.0413064	MC	Conserved in 2
Pred. (MUS)	PTc_244	All TE	0.0896776	M	Species-specific
Pred. (MUS)	PTc_245	All TE	0.085737	MCP	Conserved in 3
Pred. (MUS)	PTc_248	All TE	0.0366433	MCP	Conserved in 3
Pred. (MUS)	PTc_251	All TE	0.0561689	MCP	Conserved in 3
Pred. (MUS)	PTc_252	All TE	0.0283593	MC	Conserved in 2
Pred. (MUS)	PTc_255	All TE	0.00481728	MC	Conserved in 2
Pred. (MUS)	PTc_257	All TE	0.0315148	MC	Conserved in 2
Pred. (MUS)	PTc_258	All TE	0.041574	MC	Conserved in 2
Pred. (MUS)	PTc_260	All TE	0.0110154	MCP	Conserved in 3
Pred. (MUS)	PTc_262	All TE	0.113347	MCP	Conserved in 3
Pred. (MUS)	PTc_263	All TE	0.015829	MCP	Conserved in 3
Pred. (MUS)	PTc_264	All TE	0.190493	M	Species-specific
Pred. (MUS)	PTc_265	All TE	0.0954346	MCP	Conserved in 3
Pred. (MUS)	PTc_266	All TE	0.0351311	MCP	Conserved in 3
Pred. (MUS)	PTc_267	All TE	0.157356	M	Species-specific
Pred. (MUS)	PTc_268	All TE	0.0201852	M	Species-specific
Pred. (MUS)	PTc_270	All TE	0.00450783	MCP	Conserved in 3
Pred. (MUS)	PTc_271	All TE	0.00652519	M	Species-specific
Pred. (MUS)	PTc_272	All TE	0.0165581	M	Species-specific
Pred. (MUS)	PTc_273	All TE	0.044962	MCP	Conserved in 3
Pred. (MUS)	PTc_274	All TE	0.103356	M	Species-specific
Pred. (MUS)	PTc_275	All TE	0.00968211	MCP	Conserved in 3
Pred. (MUS)	PTc_280	All TE	0.0341314	MP	Conserved in 2
Pred. (MUS)	PTc_282	All TE	0.0841543	M	Species-specific
Pred. (MUS)	PTc_283	All TE	0.0189737	M	Species-specific
Pred. (MUS)	PTc_284	All TE	0.142521	MCP	Conserved in 3
Pred. (MUS)	PTc_287	All TE	0.003207	MP	Conserved in 2
Pred. (MUS)	PTc_288	All TE	0.0116685	MCP	Conserved in 3
Pred. (MUS)	PTc_290	All TE	0.0453471	M	Species-specific
Pred. (MUS)	PTc_293	All TE	0.0202958	MCP	Conserved in 3
Pred. (MUS)	PTc_294	All TE	0.0148131	M	Species-specific
Pred. (MUS)	PTc_295	All TE	0.0424426	M	Species-specific
Pred. (MUS)	PTc_296	All TE	0.0478147	MCP	Conserved in 3
Pred. (MUS)	PTc_297	All TE	0.0319133	M	Species-specific
Pred. (MUS)	PTc_303	All TE	0.000378419	MC	Conserved in 2
Pred. (MUS)	PTc_304	All TE	0.0490369	MCP	Conserved in 3
Pred. (MUS)	PTc_305	All TE	0.201131	MCP	Conserved in 3
Pred. (MUS)	PTc_306	All TE	0.0844216	MCP	Conserved in 3
Pred. (MUS)	PTc_308	All TE	0.0210623	MC	Conserved in 2
Pred. (MUS)	PTc_315	All TE	0.0467168	MC	Conserved in 2
Pred. (MUS)	PTc_317	All TE	0.0603246	M	Species-specific
Pred. (MUS)	PTc_318	All TE	0.0140889	MCP	Conserved in 3
Pred. (MUS)	PTc_319	All TE	0.00619382	M	Species-specific
Pred. (MUS)	PTc_320	All TE	0.0413361	MCP	Conserved in 3
Pred. (MUS)	PTc_321	All TE	0.0728096	MCP	Conserved in 3
Pred. (MUS)	PTc_322	All TE	0.00552654	MCP	Conserved in 3
Pred. (MUS)	PTc_323	All TE	0.208835	MCP	Conserved in 3
Pred. (MUS)	PTc_325	All TE	0.247926	MCP	Conserved in 3
Pred. (MUS)	PTc_327	All TE	0.0446061	M	Species-specific
Pred. (MUS)	PTc_328	All TE	0.0397998	MC	Conserved in 2
Pred. (MUS)	PTc_329	All TE	0.00998429	M	Species-specific
Pred. (MUS)	PTc_330	All TE	0.160457	M	Species-specific
Pred. (MUS)	PTc_332	All TE	0.0228693	MCP	Conserved in 3
Pred. (MUS)	PTc_333	All TE	0.0618379	MC	Conserved in 2
Pred. (MUS)	PTc_334	All TE	0.0251777	MCP	Conserved in 3
Pred. (MUS)	PTc_335	All TE	0.0739281	MC	Conserved in 2
Pred. (MUS)	PTc_336	All TE	0.0143838	MCP	Conserved in 3
Pred. (MUS)	PTc_341	All TE	0.00340467	MP	Conserved in 2
Pred. (MUS)	PTc_342	All TE	0.00671569	M	Species-specific
Pred. (MUS)	PTc_343	All TE	0.029966	MCP	Conserved in 3
Pred. (MUS)	PTc_346	All TE	0.0102186	MCP	Conserved in 3
Pred. (MUS)	PTc_353	All TE	0.00614928	M	Species-specific
Pred. (MUS)	PTc_355	All TE	0.0358644	M	Species-specific
Pred. (MUS)	PTc_356	All TE	0.00904333	MC	Conserved in 2
Pred. (MUS)	PTc_360	All TE	0.0206986	MCP	Conserved in 3
Pred. (MUS)	PTc_361	All TE	0.0548064	MCP	Conserved in 3
Pred. (MUS)	PTc_362	All TE	0.0376766	MCP	Conserved in 3
Pred. (MUS)	PTc_363	All TE	0.0191789	MCP	Conserved in 3
Pred. (MUS)	PTc_365	All TE	0.0164211	MCP	Conserved in 3
Pred. (MUS)	PTc_367	All TE	0.0185589	MCP	Conserved in 3
Pred. (MUS)	PTc_368	All TE	0.00379035	M	Species-specific
Pred. (MUS)	PTc_370	All TE	0.026489	MCP	Conserved in 3
Pred. (MUS)	PTc_371	All TE	0.00902618	M	Species-specific
Pred. (MUS)	PTc_372	All TE	0.0185616	MCP	Conserved in 3
Pred. (MUS)	PTc_373	All TE	0.036647	M	Species-specific
Pred. (MUS)	PTc_374	All TE	0.0506003	MCP	Conserved in 3
Pred. (MUS)	PTc_375	All TE	0.0626571	MCP	Conserved in 3
Pred. (MUS)	PTc_376	All TE	0.0151357	MCP	Conserved in 3
Pred. (MUS)	PTc_379	All TE	0.04809	MCP	Conserved in 3
Pred. (MUS)	PTc_382	All TE	0.00280043	MC	Conserved in 2
Pred. (MUS)	PTc_383	All TE	0.0458791	MCP	Conserved in 3
Pred. (MUS)	PTc_385	All TE	0.00744604	MC	Conserved in 2
Pred. (MUS)	PTc_388	All TE	0.0230484	MCP	Conserved in 3
Pred. (MUS)	PTc_389	All TE	0.149804	MCP	Conserved in 3
Pred. (MUS)	PTc_390	All TE	0.0428648	MC	Conserved in 2
Pred. (MUS)	PTc_391	All TE	0.0754842	MC	Conserved in 2
Pred. (MUS)	PTc_394	All TE	0.0197783	M	Species-specific
Pred. (MUS)	PTc_395	All TE	0.0194363	MCP	Conserved in 3
Pred. (MUS)	PTc_399	All TE	0.0261058	MCP	Conserved in 3
Pred. (MUS)	PTc_403	All TE	0.0109495	MCP	Conserved in 3
Pred. (MUS)	PTc_404	All TE	0.0309512	MCP	Conserved in 3
Pred. (MUS)	PTc_405	All TE	0.0899754	MC	Conserved in 2
Pred. (MUS)	PTc_406	All TE	0.100206	MCP	Conserved in 3
Pred. (MUS)	PTc_407	All TE	0.0170828	MCP	Conserved in 3
Pred. (MUS)	PTc_408	All TE	0.182048	M	Species-specific
Pred. (MUS)	PTc_409	All TE	0.283981	MCP	Conserved in 3
Pred. (MUS)	PTc_411	All TE	0.00663638	MC	Conserved in 2
Pred. (MUS)	PTc_412	All TE	0.0352709	MCP	Conserved in 3
Pred. (MUS)	PTc_418	All TE	0.306364	M	Species-specific
Pred. (MUS)	PTc_422	All TE	0.039658	MP	Conserved in 2
Pred. (MUS)	PTc_424	All TE	0.118267	MCP	Conserved in 3
Pred. (MUS)	PTc_425	All TE	0.119354	MCP	Conserved in 3
Pred. (MUS)	PTc_426	All TE	0.154416	MCP	Conserved in 3
Pred. (MUS)	PTc_427	All TE	0.0795724	MCP	Conserved in 3
Pred. (MUS)	PTc_428	All TE	0.114426	MCP	Conserved in 3
Pred. (MUS)	PTc_429	All TE	0.177259	MCP	Conserved in 3
Pred. (MUS)	PTc_430	All TE	0.0229404	M	Species-specific
Pred. (MUS)	PTc_432	All TE	0.0605391	MP	Conserved in 2
Pred. (MUS)	PTc_433	All TE	0.0936542	M	Species-specific
Pred. (MUS)	PTc_435	All TE	0.0478226	MP	Conserved in 2
Pred. (MUS)	PTc_436	All TE	0.0254685	MCP	Conserved in 3
Pred. (MUS)	PTc_439	All TE	0.0412086	M	Species-specific
Pred. (MUS)	PTc_441	All TE	0.140495	M	Species-specific
Pred. (MUS)	PTc_442	All TE	0.131984	MCP	Conserved in 3
Pred. (MUS)	PTc_443	All TE	0.130218	MCP	Conserved in 3
Pred. (MUS)	PTc_447	All TE	0.194694	M	Species-specific
Pred. (MUS)	PTc_449	All TE	0.00512656	MCP	Conserved in 3
Pred. (MUS)	PTc_452	All TE	0.00752562	M	Species-specific
Pred. (MUS)	PTc_453	All TE	0.00480969	M	Species-specific
Pred. (MUS)	PTc_454	All TE	0.357499	MCP	Conserved in 3
Pred. (MUS)	PTc_455	All TE	0.0207966	MC	Conserved in 2
Pred. (MUS)	PTc_457	All TE	0.0213991	M	Species-specific
Pred. (MUS)	PTc_465	All TE	0.00950502	MCP	Conserved in 3
Pred. (MUS)	PTc_467	All TE	0.0904279	MCP	Conserved in 3
Pred. (MUS)	PTc_470	All TE	0.0462471	M	Species-specific
Pred. (MUS)	PTc_471	All TE	0.00721772	MCP	Conserved in 3
Pred. (MUS)	PTc_474	All TE	0.00357439	MC	Conserved in 2
Pred. (MUS)	PTc_475	All TE	0.0607563	MCP	Conserved in 3
Pred. (MUS)	PTc_476	All TE	0.0313925	MCP	Conserved in 3
Pred. (MUS)	PTc_477	All TE	0.0067351	MCP	Conserved in 3
Pred. (MUS)	PTc_478	All TE	0.00769017	MCP	Conserved in 3
Pred. (MUS)	PTc_479	All TE	0.0341852	MP	Conserved in 2
Pred. (MUS)	PTc_480	All TE	0.00287335	MCP	Conserved in 3
Pred. (MUS)	PTc_482	All TE	0.0181171	MP	Conserved in 2
Pred. (MUS)	PTc_483	All TE	0.00177273	MCP	Conserved in 3
Pred. (MUS)	PTc_486	All TE	0.202773	M	Species-specific
Pred. (MUS)	PTc_487	All TE	0.10468	M	Species-specific
Pred. (MUS)	PTc_488	All TE	0.0194785	M	Species-specific
Pred. (MUS)	PTc_489	All TE	0.0219844	M	Species-specific
Pred. (MUS)	PTc_490	All TE	0.188724	MCP	Conserved in 3
Pred. (MUS)	PTc_492	All TE	0.328803	MCP	Conserved in 3
Pred. (MUS)	PTc_493	All TE	0.101569	MCP	Conserved in 3
Pred. (MUS)	PTc_494	All TE	0.0550173	M	Species-specific
Pred. (MUS)	PTc_497	All TE	0.0736015	MCP	Conserved in 3
Pred. (MUS)	PTc_498	All TE	0.0244615	MCP	Conserved in 3
Pred. (MUS)	PTc_501	All TE	0.0467937	M	Species-specific
Pred. (MUS)	PTc_508	All TE	0.0308173	MCP	Conserved in 3
Pred. (MUS)	PTc_510	All TE	0.0228848	MC	Conserved in 2
Pred. (MUS)	PTc_511	All TE	0.0116709	M	Species-specific
Pred. (MUS)	PTc_512	All TE	0.0670483	MCP	Conserved in 3
Pred. (MUS)	PTc_21	All TE	0	MCP	Conserved in 3
Pred. (MUS)	PTc_44	All TE	0	M	Species-specific
Pred. (MUS)	PTc_50	All TE	0	M	Species-specific
Pred. (MUS)	PTc_68	All TE	0	MC	Conserved in 2
Pred. (MUS)	PTc_83	All TE	0	M	Species-specific
Pred. (MUS)	PTc_86	All TE	0	MC	Conserved in 2
Pred. (MUS)	PTc_90	All TE	0	MP	Conserved in 2
Pred. (MUS)	PTc_102	All TE	0	M	Species-specific
Pred. (MUS)	PTc_115	All TE	0	MC	Conserved in 2
Pred. (MUS)	PTc_127	All TE	0	MCP	Conserved in 3
Pred. (MUS)	PTc_145	All TE	0	M	Species-specific
Pred. (MUS)	PTc_167	All TE	0	MP	Conserved in 2
Pred. (MUS)	PTc_238	All TE	0	MCP	Conserved in 3
Pred. (MUS)	PTc_240	All TE	0	M	Species-specific
Pred. (MUS)	PTc_301	All TE	0	MP	Conserved in 2
Pred. (MUS)	PTc_302	All TE	0	MCP	Conserved in 3
Pred. (MUS)	PTc_366	All TE	0	MC	Conserved in 2
Pred. (MUS)	PTc_397	All TE	0	MCP	Conserved in 3
Pred. (MUS)	PTc_402	All TE	0	MCP	Conserved in 3
Pred. (MUS)	PTc_414	All TE	0	MC	Conserved in 2
Pred. (MUS)	PTc_431	All TE	0	MC	Conserved in 2
Pred. (MUS)	PTc_445	All TE	0	MCP	Conserved in 3
Pred. (MUS)	PTc_462	All TE	0	MP	Conserved in 2
Pred. (MUS)	PTc_473	All TE	0	MC	Conserved in 2
Pred. (MUS)	PTc_3	All TE	0.290535	MP	Conserved in 2
Pred. (MUS)	PTc_6	All TE	0.020107	M	Species-specific
Pred. (MUS)	PTc_7	All TE	0.0797983	MCP	Conserved in 3
Pred. (MUS)	PTc_8	All TE	0.0705903	MCP	Conserved in 3
Pred. (MUS)	PTc_10	All TE	0.0940146	MC	Conserved in 2
Pred. (MUS)	PTc_11	All TE	0.099919	MP	Conserved in 2
Pred. (MUS)	PTc_12	All TE	0.0681413	M	Species-specific
Pred. (MUS)	PTc_18	All TE	0.0744077	M	Species-specific
Pred. (MUS)	PTc_19	All TE	0.01904	M	Species-specific
Pred. (MUS)	PTc_21	All TE	0.0374634	MCP	Conserved in 3
Pred. (MUS)	PTc_22	All TE	0.0085182	MCP	Conserved in 3
Pred. (MUS)	PTc_24	All TE	0.030157	MCP	Conserved in 3
Pred. (MUS)	PTc_25	All TE	0.0144239	MCP	Conserved in 3
Pred. (MUS)	PTc_26	All TE	0.0332741	MCP	Conserved in 3
Pred. (MUS)	PTc_28	All TE	0.0350805	MCP	Conserved in 3
Pred. (MUS)	PTc_30	All TE	0.158243	MCP	Conserved in 3
Pred. (MUS)	PTc_32	All TE	0.0743497	MCP	Conserved in 3
Pred. (MUS)	PTc_36	All TE	0.209335	MCP	Conserved in 3
Pred. (MUS)	PTc_37	All TE	0.465384	M	Species-specific
Pred. (MUS)	PTc_38	All TE	0.0421799	MCP	Conserved in 3
Pred. (MUS)	PTc_39	All TE	0.0957033	MCP	Conserved in 3
Pred. (MUS)	PTc_41	All TE	0.0116059	MCP	Conserved in 3
Pred. (MUS)	PTc_42	All TE	0.0577206	MC	Conserved in 2
Pred. (MUS)	PTc_43	All TE	0.100452	MCP	Conserved in 3
Pred. (MUS)	PTc_44	All TE	0.17105	M	Species-specific
Pred. (MUS)	PTc_45	All TE	0.281623	MCP	Conserved in 3
Pred. (MUS)	PTc_46	All TE	0.1575	MCP	Conserved in 3
Pred. (MUS)	PTc_48	All TE	0.0900379	MP	Conserved in 2
Pred. (MUS)	PTc_49	All TE	0.0452042	MP	Conserved in 2
Pred. (MUS)	PTc_50	All TE	0.0154105	M	Species-specific
Pred. (MUS)	PTc_51	All TE	0.00474809	M	Species-specific
Pred. (MUS)	PTc_52	All TE	0.00579191	M	Species-specific
Pred. (MUS)	PTc_53	All TE	0.0647144	M	Species-specific
Pred. (MUS)	PTc_56	All TE	0.644069	MCP	Conserved in 3
Pred. (MUS)	PTc_57	All TE	0.18484	MP	Conserved in 2
Pred. (MUS)	PTc_64	All TE	0.149248	MCP	Conserved in 3
Pred. (MUS)	PTc_68	All TE	0.0204884	MC	Conserved in 2
Pred. (MUS)	PTc_69	All TE	0.0510535	M	Species-specific
Pred. (MUS)	PTc_71	All TE	0.0506893	MC	Conserved in 2
Pred. (MUS)	PTc_74	All TE	0.04856	MCP	Conserved in 3
Pred. (MUS)	PTc_76	All TE	0.00558578	MP	Conserved in 2
Pred. (MUS)	PTc_79	All TE	0.087658	MCP	Conserved in 3
Pred. (MUS)	PTc_80	All TE	0.0422893	MCP	Conserved in 3
Pred. (MUS)	PTc_81	All TE	0.0211422	MCP	Conserved in 3
Pred. (MUS)	PTc_83	All TE	0.0053289	M	Species-specific
Pred. (MUS)	PTc_84	All TE	0.0617271	MP	Conserved in 2
Pred. (MUS)	PTc_85	All TE	0.00631226	MP	Conserved in 2
Pred. (MUS)	PTc_86	All TE	0.182284	MC	Conserved in 2
Pred. (MUS)	PTc_87	All TE	0.0346433	MCP	Conserved in 3
Pred. (MUS)	PTc_89	All TE	0.0349781	MCP	Conserved in 3
Pred. (MUS)	PTc_90	All TE	0.0122803	MP	Conserved in 2
Pred. (MUS)	PTc_91	All TE	0.0310125	M	Species-specific
Pred. (MUS)	PTc_92	All TE	0.151491	MCP	Conserved in 3
Pred. (MUS)	PTc_93	All TE	0.0202794	MC	Conserved in 2
Pred. (MUS)	PTc_96	All TE	0.21146	MCP	Conserved in 3
Pred. (MUS)	PTc_97	All TE	0.0808244	MP	Conserved in 2
Pred. (MUS)	PTc_98	All TE	0.104336	MP	Conserved in 2
Pred. (MUS)	PTc_99	All TE	0.0285412	MCP	Conserved in 3
Pred. (MUS)	PTc_102	All TE	0.056435	M	Species-specific
Pred. (MUS)	PTc_104	All TE	0.0433948	MCP	Conserved in 3
Pred. (MUS)	PTc_107	All TE	0.014611	MC	Conserved in 2
Pred. (MUS)	PTc_114	All TE	0.33943	M	Species-specific
Pred. (MUS)	PTc_115	All TE	0.0660886	MC	Conserved in 2
Pred. (MUS)	PTc_118	All TE	0.042963	M	Species-specific
Pred. (MUS)	PTc_119	All TE	0.141867	MCP	Conserved in 3
Pred. (MUS)	PTc_120	All TE	0.0846179	MCP	Conserved in 3
Pred. (MUS)	PTc_121	All TE	0.0572116	MC	Conserved in 2
Pred. (MUS)	PTc_125	All TE	0.00207865	M	Species-specific
Pred. (MUS)	PTc_126	All TE	0.127258	MP	Conserved in 2
Pred. (MUS)	PTc_128	All TE	0.0284745	MCP	Conserved in 3
Pred. (MUS)	PTc_129	All TE	0.168448	MCP	Conserved in 3
Pred. (MUS)	PTc_130	All TE	0.242848	MP	Conserved in 2
Pred. (MUS)	PTc_132	All TE	0.0562879	M	Species-specific
Pred. (MUS)	PTc_134	All TE	0.134822	MCP	Conserved in 3
Pred. (MUS)	PTc_135	All TE	0.0678394	MCP	Conserved in 3
Pred. (MUS)	PTc_140	All TE	0.156553	M	Species-specific
Pred. (MUS)	PTc_145	All TE	0.0171588	M	Species-specific
Pred. (MUS)	PTc_148	All TE	0.0806704	MC	Conserved in 2
Pred. (MUS)	PTc_149	All TE	0.258711	M	Species-specific
Pred. (MUS)	PTc_151	All TE	0.104493	MC	Conserved in 2
Pred. (MUS)	PTc_152	All TE	0.0738343	MCP	Conserved in 3
Pred. (MUS)	PTc_153	All TE	0.193682	MCP	Conserved in 3
Pred. (MUS)	PTc_155	All TE	0.0605001	M	Species-specific
Pred. (MUS)	PTc_156	All TE	0.193154	MCP	Conserved in 3
Pred. (MUS)	PTc_157	All TE	0.061304	MP	Conserved in 2
Pred. (MUS)	PTc_158	All TE	0.120678	MCP	Conserved in 3
Pred. (MUS)	PTc_160	All TE	0.338532	MP	Conserved in 2
Pred. (MUS)	PTc_163	All TE	0.0679572	MCP	Conserved in 3
Pred. (MUS)	PTc_165	All TE	0.167493	MCP	Conserved in 3
Pred. (MUS)	PTc_167	All TE	0.09657	MP	Conserved in 2
Pred. (MUS)	PTc_169	All TE	0.0933301	M	Species-specific
Pred. (MUS)	PTc_170	All TE	0.0362255	MCP	Conserved in 3
Pred. (MUS)	PTc_171	All TE	0.29343	M	Species-specific
Pred. (MUS)	PTc_174	All TE	0.1636	M	Species-specific
Pred. (MUS)	PTc_175	All TE	0.0918813	MC	Conserved in 2
Pred. (MUS)	PTc_178	All TE	0.0917359	MCP	Conserved in 3
Pred. (MUS)	PTc_180	All TE	0.252914	MCP	Conserved in 3
Pred. (MUS)	PTc_181	All TE	0.048806	MCP	Conserved in 3
Pred. (MUS)	PTc_182	All TE	0.176291	M	Species-specific
Pred. (MUS)	PTc_183	All TE	0.0314748	MCP	Conserved in 3
Pred. (MUS)	PTc_187	All TE	0.286149	MC	Conserved in 2
Pred. (MUS)	PTc_189	All TE	0.198753	MC	Conserved in 2
Pred. (MUS)	PTc_191	All TE	0.00976086	M	Species-specific
Pred. (MUS)	PTc_192	All TE	0.0259953	MCP	Conserved in 3
Pred. (MUS)	PTc_194	All TE	0.0665586	MP	Conserved in 2
Pred. (MUS)	PTc_195	All TE	0.0172453	MCP	Conserved in 3
Pred. (MUS)	PTc_197	All TE	0.13223	M	Species-specific
Pred. (MUS)	PTc_199	All TE	0.00908566	MC	Conserved in 2
Pred. (MUS)	PTc_200	All TE	0.0502143	MCP	Conserved in 3
Pred. (MUS)	PTc_205	All TE	0.14912	MCP	Conserved in 3
Pred. (MUS)	PTc_206	All TE	0.0113991	M	Species-specific
Pred. (MUS)	PTc_207	All TE	0.0627769	M	Species-specific
Pred. (MUS)	PTc_208	All TE	0.363189	MCP	Conserved in 3
Pred. (MUS)	PTc_209	All TE	0.201068	MCP	Conserved in 3
Pred. (MUS)	PTc_210	All TE	0.0669265	MP	Conserved in 2
Pred. (MUS)	PTc_211	All TE	0.0506018	MC	Conserved in 2
Pred. (MUS)	PTc_212	All TE	0.116546	MCP	Conserved in 3
Pred. (MUS)	PTc_215	All TE	0.00810628	M	Species-specific
Pred. (MUS)	PTc_216	All TE	0.0140649	MP	Conserved in 2
Pred. (MUS)	PTc_217	All TE	0.382524	MCP	Conserved in 3
Pred. (MUS)	PTc_218	All TE	0.255123	MP	Conserved in 2
Pred. (MUS)	PTc_220	All TE	0.168679	MC	Conserved in 2
Pred. (MUS)	PTc_221	All TE	0.271253	MCP	Conserved in 3
Pred. (MUS)	PTc_222	All TE	0.196757	MCP	Conserved in 3
Pred. (MUS)	PTc_223	All TE	0.325009	MCP	Conserved in 3
Pred. (MUS)	PTc_224	All TE	0.145874	MCP	Conserved in 3
Pred. (MUS)	PTc_225	All TE	0.0935783	M	Species-specific
Pred. (MUS)	PTc_227	All TE	0.142682	M	Species-specific
Pred. (MUS)	PTc_230	All TE	0.108076	MCP	Conserved in 3
Pred. (MUS)	PTc_232	All TE	0.0380621	M	Species-specific
Pred. (MUS)	PTc_233	All TE	0.028174	MCP	Conserved in 3
Pred. (MUS)	PTc_234	All TE	0.244175	MCP	Conserved in 3
Pred. (MUS)	PTc_237	All TE	0.0519081	M	Species-specific
Pred. (MUS)	PTc_240	All TE	0.00702942	M	Species-specific
Pred. (MUS)	PTc_242	All TE	0.0550165	MC	Conserved in 2
Pred. (MUS)	PTc_243	All TE	0.0680451	MC	Conserved in 2
Pred. (MUS)	PTc_244	All TE	0.0593697	M	Species-specific
Pred. (MUS)	PTc_245	All TE	0.107324	MCP	Conserved in 3
Pred. (MUS)	PTc_248	All TE	0.0120256	MCP	Conserved in 3
Pred. (MUS)	PTc_251	All TE	0.129169	MCP	Conserved in 3
Pred. (MUS)	PTc_252	All TE	0.0723136	MC	Conserved in 2
Pred. (MUS)	PTc_255	All TE	0.0847647	MC	Conserved in 2
Pred. (MUS)	PTc_257	All TE	0.455452	MC	Conserved in 2
Pred. (MUS)	PTc_258	All TE	0.144008	MC	Conserved in 2
Pred. (MUS)	PTc_260	All TE	0.00349081	MCP	Conserved in 3
Pred. (MUS)	PTc_262	All TE	0.00688948	MCP	Conserved in 3
Pred. (MUS)	PTc_263	All TE	0.00191095	MCP	Conserved in 3
Pred. (MUS)	PTc_264	All TE	0.202852	M	Species-specific
Pred. (MUS)	PTc_265	All TE	0.072781	MCP	Conserved in 3
Pred. (MUS)	PTc_266	All TE	0.178487	MCP	Conserved in 3
Pred. (MUS)	PTc_267	All TE	0.0507176	M	Species-specific
Pred. (MUS)	PTc_268	All TE	0.005	M	Species-specific
Pred. (MUS)	PTc_270	All TE	0.091304	MCP	Conserved in 3
Pred. (MUS)	PTc_271	All TE	0.142883	M	Species-specific
Pred. (MUS)	PTc_272	All TE	0.0962057	M	Species-specific
Pred. (MUS)	PTc_273	All TE	0.0736849	MCP	Conserved in 3
Pred. (MUS)	PTc_274	All TE	0.0840971	M	Species-specific
Pred. (MUS)	PTc_275	All TE	0.0724759	MCP	Conserved in 3
Pred. (MUS)	PTc_280	All TE	0.12312	MP	Conserved in 2
Pred. (MUS)	PTc_282	All TE	0.0421597	M	Species-specific
Pred. (MUS)	PTc_283	All TE	0.118563	M	Species-specific
Pred. (MUS)	PTc_284	All TE	0.0189132	MCP	Conserved in 3
Pred. (MUS)	PTc_287	All TE	0.0126822	MP	Conserved in 2
Pred. (MUS)	PTc_288	All TE	0.0354278	MCP	Conserved in 3
Pred. (MUS)	PTc_290	All TE	0.181445	M	Species-specific
Pred. (MUS)	PTc_293	All TE	0.133833	MCP	Conserved in 3
Pred. (MUS)	PTc_294	All TE	0.23939	M	Species-specific
Pred. (MUS)	PTc_295	All TE	0.0397306	M	Species-specific
Pred. (MUS)	PTc_296	All TE	0.0887458	MCP	Conserved in 3
Pred. (MUS)	PTc_297	All TE	0.0970632	M	Species-specific
Pred. (MUS)	PTc_301	All TE	0.0724864	MP	Conserved in 2
Pred. (MUS)	PTc_302	All TE	0.0613569	MCP	Conserved in 3
Pred. (MUS)	PTc_303	All TE	0.0131906	MC	Conserved in 2
Pred. (MUS)	PTc_304	All TE	0.0484184	MCP	Conserved in 3
Pred. (MUS)	PTc_305	All TE	0.0535536	MCP	Conserved in 3
Pred. (MUS)	PTc_308	All TE	0.0460111	MC	Conserved in 2
Pred. (MUS)	PTc_317	All TE	0.288265	M	Species-specific
Pred. (MUS)	PTc_318	All TE	0.142462	MCP	Conserved in 3
Pred. (MUS)	PTc_319	All TE	0.351371	M	Species-specific
Pred. (MUS)	PTc_320	All TE	0.28001	MCP	Conserved in 3
Pred. (MUS)	PTc_321	All TE	0.079424	MCP	Conserved in 3
Pred. (MUS)	PTc_322	All TE	0.269992	MCP	Conserved in 3
Pred. (MUS)	PTc_323	All TE	0.0618645	MCP	Conserved in 3
Pred. (MUS)	PTc_325	All TE	0.0994907	MCP	Conserved in 3
Pred. (MUS)	PTc_327	All TE	0.0429788	M	Species-specific
Pred. (MUS)	PTc_328	All TE	0.0945186	MC	Conserved in 2
Pred. (MUS)	PTc_329	All TE	0.0699914	M	Species-specific
Pred. (MUS)	PTc_330	All TE	0.194525	M	Species-specific
Pred. (MUS)	PTc_332	All TE	0.352967	MCP	Conserved in 3
Pred. (MUS)	PTc_333	All TE	0.183966	MC	Conserved in 2
Pred. (MUS)	PTc_334	All TE	0.000705916	MCP	Conserved in 3
Pred. (MUS)	PTc_335	All TE	0.143087	MC	Conserved in 2
Pred. (MUS)	PTc_336	All TE	0.0159638	MCP	Conserved in 3
Pred. (MUS)	PTc_341	All TE	0.130969	MP	Conserved in 2
Pred. (MUS)	PTc_342	All TE	0.0851362	M	Species-specific
Pred. (MUS)	PTc_343	All TE	0.0970567	MCP	Conserved in 3
Pred. (MUS)	PTc_346	All TE	0.0372148	MCP	Conserved in 3
Pred. (MUS)	PTc_353	All TE	0.0460666	M	Species-specific
Pred. (MUS)	PTc_355	All TE	0.063964	M	Species-specific
Pred. (MUS)	PTc_356	All TE	0.0857385	MC	Conserved in 2
Pred. (MUS)	PTc_360	All TE	0.251076	MCP	Conserved in 3
Pred. (MUS)	PTc_361	All TE	0.2121	MCP	Conserved in 3
Pred. (MUS)	PTc_362	All TE	0.206371	MCP	Conserved in 3
Pred. (MUS)	PTc_363	All TE	0.066475	MCP	Conserved in 3
Pred. (MUS)	PTc_365	All TE	0.0543236	MCP	Conserved in 3
Pred. (MUS)	PTc_366	All TE	0.00327256	MC	Conserved in 2
Pred. (MUS)	PTc_367	All TE	0.0732865	MCP	Conserved in 3
Pred. (MUS)	PTc_368	All TE	0.0156842	M	Species-specific
Pred. (MUS)	PTc_370	All TE	0.105298	MCP	Conserved in 3
Pred. (MUS)	PTc_371	All TE	0.164828	M	Species-specific
Pred. (MUS)	PTc_372	All TE	0.0266297	MCP	Conserved in 3
Pred. (MUS)	PTc_373	All TE	0.0291474	M	Species-specific
Pred. (MUS)	PTc_374	All TE	0.044816	MCP	Conserved in 3
Pred. (MUS)	PTc_375	All TE	0.0122717	MCP	Conserved in 3
Pred. (MUS)	PTc_376	All TE	0.399775	MCP	Conserved in 3
Pred. (MUS)	PTc_379	All TE	0.149287	MCP	Conserved in 3
Pred. (MUS)	PTc_382	All TE	0.0150317	MC	Conserved in 2
Pred. (MUS)	PTc_383	All TE	0.00722131	MCP	Conserved in 3
Pred. (MUS)	PTc_385	All TE	0.318018	MC	Conserved in 2
Pred. (MUS)	PTc_388	All TE	0.0201472	MCP	Conserved in 3
Pred. (MUS)	PTc_389	All TE	0.253258	MCP	Conserved in 3
Pred. (MUS)	PTc_390	All TE	0.155742	MC	Conserved in 2
Pred. (MUS)	PTc_391	All TE	0.0707969	MC	Conserved in 2
Pred. (MUS)	PTc_394	All TE	0.311917	M	Species-specific
Pred. (MUS)	PTc_395	All TE	0.3219	MCP	Conserved in 3
Pred. (MUS)	PTc_397	All TE	0.0632155	MCP	Conserved in 3
Pred. (MUS)	PTc_399	All TE	0.0706793	MCP	Conserved in 3
Pred. (MUS)	PTc_402	All TE	0.037791	MCP	Conserved in 3
Pred. (MUS)	PTc_403	All TE	0.0385565	MCP	Conserved in 3
Pred. (MUS)	PTc_404	All TE	0.129476	MCP	Conserved in 3
Pred. (MUS)	PTc_405	All TE	0.085237	MC	Conserved in 2
Pred. (MUS)	PTc_406	All TE	0.0891673	MCP	Conserved in 3
Pred. (MUS)	PTc_407	All TE	0.0550763	MCP	Conserved in 3
Pred. (MUS)	PTc_408	All TE	0.294954	M	Species-specific
Pred. (MUS)	PTc_409	All TE	0.454424	MCP	Conserved in 3
Pred. (MUS)	PTc_411	All TE	0.05304	MC	Conserved in 2
Pred. (MUS)	PTc_412	All TE	0.0376223	MCP	Conserved in 3
Pred. (MUS)	PTc_414	All TE	0.00966484	MC	Conserved in 2
Pred. (MUS)	PTc_418	All TE	0.0860499	M	Species-specific
Pred. (MUS)	PTc_422	All TE	0.29572	MP	Conserved in 2
Pred. (MUS)	PTc_424	All TE	0.0815976	MCP	Conserved in 3
Pred. (MUS)	PTc_425	All TE	0.0223311	MCP	Conserved in 3
Pred. (MUS)	PTc_426	All TE	0.120169	MCP	Conserved in 3
Pred. (MUS)	PTc_427	All TE	0.0853463	MCP	Conserved in 3
Pred. (MUS)	PTc_428	All TE	0.0647342	MCP	Conserved in 3
Pred. (MUS)	PTc_429	All TE	0.232302	MCP	Conserved in 3
Pred. (MUS)	PTc_430	All TE	0.257703	M	Species-specific
Pred. (MUS)	PTc_432	All TE	0.0667925	MP	Conserved in 2
Pred. (MUS)	PTc_433	All TE	0.0433603	M	Species-specific
Pred. (MUS)	PTc_435	All TE	0.0830232	MP	Conserved in 2
Pred. (MUS)	PTc_436	All TE	0.0270214	MCP	Conserved in 3
Pred. (MUS)	PTc_439	All TE	0.0404102	M	Species-specific
Pred. (MUS)	PTc_441	All TE	0.270999	M	Species-specific
Pred. (MUS)	PTc_442	All TE	0.221391	MCP	Conserved in 3
Pred. (MUS)	PTc_443	All TE	0.222944	MCP	Conserved in 3
Pred. (MUS)	PTc_445	All TE	0.0608475	MCP	Conserved in 3
Pred. (MUS)	PTc_447	All TE	0.19062	M	Species-specific
Pred. (MUS)	PTc_449	All TE	0.0903557	MCP	Conserved in 3
Pred. (MUS)	PTc_452	All TE	0.0633006	M	Species-specific
Pred. (MUS)	PTc_454	All TE	0.0879021	MCP	Conserved in 3
Pred. (MUS)	PTc_455	All TE	0.0449124	MC	Conserved in 2
Pred. (MUS)	PTc_457	All TE	0.012704	M	Species-specific
Pred. (MUS)	PTc_462	All TE	0.0141913	MP	Conserved in 2
Pred. (MUS)	PTc_465	All TE	0.204687	MCP	Conserved in 3
Pred. (MUS)	PTc_467	All TE	0.00637243	MCP	Conserved in 3
Pred. (MUS)	PTc_470	All TE	0.055309	M	Species-specific
Pred. (MUS)	PTc_471	All TE	0.00830532	MCP	Conserved in 3
Pred. (MUS)	PTc_473	All TE	0.0620501	MC	Conserved in 2
Pred. (MUS)	PTc_474	All TE	0.0101533	MC	Conserved in 2
Pred. (MUS)	PTc_475	All TE	0.168977	MCP	Conserved in 3
Pred. (MUS)	PTc_476	All TE	0.09926	MCP	Conserved in 3
Pred. (MUS)	PTc_477	All TE	0.0112793	MCP	Conserved in 3
Pred. (MUS)	PTc_478	All TE	0.0581395	MCP	Conserved in 3
Pred. (MUS)	PTc_479	All TE	0.0323257	MP	Conserved in 2
Pred. (MUS)	PTc_480	All TE	0.041421	MCP	Conserved in 3
Pred. (MUS)	PTc_482	All TE	0.083549	MP	Conserved in 2
Pred. (MUS)	PTc_483	All TE	0.0138182	MCP	Conserved in 3
Pred. (MUS)	PTc_486	All TE	0.194909	M	Species-specific
Pred. (MUS)	PTc_487	All TE	0.0368384	M	Species-specific
Pred. (MUS)	PTc_488	All TE	0.00849873	M	Species-specific
Pred. (MUS)	PTc_489	All TE	0.0385386	M	Species-specific
Pred. (MUS)	PTc_490	All TE	0.181059	MCP	Conserved in 3
Pred. (MUS)	PTc_492	All TE	0.00284113	MCP	Conserved in 3
Pred. (MUS)	PTc_493	All TE	0.101578	MCP	Conserved in 3
Pred. (MUS)	PTc_494	All TE	0.176688	M	Species-specific
Pred. (MUS)	PTc_497	All TE	0.0690311	MCP	Conserved in 3
Pred. (MUS)	PTc_498	All TE	0.229426	MCP	Conserved in 3
Pred. (MUS)	PTc_501	All TE	0.295769	M	Species-specific
Pred. (MUS)	PTc_508	All TE	0.0260096	MCP	Conserved in 3
Pred. (MUS)	PTc_510	All TE	0.0730163	MC	Conserved in 2
Pred. (MUS)	PTc_511	All TE	0.0606028	M	Species-specific
Pred. (MUS)	PTc_512	All TE	0.0800035	MCP	Conserved in 3
Pred. (MUS)	PTc_13	All TE	0	MCP	Conserved in 3
Pred. (MUS)	PTc_67	All TE	0	MCP	Conserved in 3
Pred. (MUS)	PTc_82	All TE	0	MCP	Conserved in 3
Pred. (MUS)	PTc_127	All TE	0	MCP	Conserved in 3
Pred. (MUS)	PTc_146	All TE	0	MCP	Conserved in 3
Pred. (MUS)	PTc_238	All TE	0	MCP	Conserved in 3
Pred. (MUS)	PTc_241	All TE	0	MC	Conserved in 2
Pred. (MUS)	PTc_306	All TE	0	MCP	Conserved in 3
Pred. (MUS)	PTc_315	All TE	0	MC	Conserved in 2
Pred. (MUS)	PTc_431	All TE	0	MC	Conserved in 2
Pred. (MUS)	PTc_453	All TE	0	M	Species-specific
Pred. (MUS)	PTc_3	All TE	0.0400804	MP	Conserved in 2
Pred. (MUS)	PTc_6	All TE	0.0613048	M	Species-specific
Pred. (MUS)	PTc_7	All TE	0.121561	MCP	Conserved in 3
Pred. (MUS)	PTc_8	All TE	0.0682793	MCP	Conserved in 3
Pred. (MUS)	PTc_10	All TE	0.258132	MC	Conserved in 2
Pred. (MUS)	PTc_11	All TE	0.181252	MP	Conserved in 2
Pred. (MUS)	PTc_12	All TE	0.17156	M	Species-specific
Pred. (MUS)	PTc_13	All TE	0.1897	MCP	Conserved in 3
Pred. (MUS)	PTc_18	All TE	0.0352113	M	Species-specific
Pred. (MUS)	PTc_19	All TE	0.129495	M	Species-specific
Pred. (MUS)	PTc_21	All TE	0.172195	MCP	Conserved in 3
Pred. (MUS)	PTc_22	All TE	0.161162	MCP	Conserved in 3
Pred. (MUS)	PTc_24	All TE	0.219843	MCP	Conserved in 3
Pred. (MUS)	PTc_25	All TE	0.173399	MCP	Conserved in 3
Pred. (MUS)	PTc_26	All TE	0.0192812	MCP	Conserved in 3
Pred. (MUS)	PTc_28	All TE	0.126187	MCP	Conserved in 3
Pred. (MUS)	PTc_30	All TE	0.1197	MCP	Conserved in 3
Pred. (MUS)	PTc_32	All TE	0.0656578	MCP	Conserved in 3
Pred. (MUS)	PTc_36	All TE	0.0528247	MCP	Conserved in 3
Pred. (MUS)	PTc_37	All TE	0.0557735	M	Species-specific
Pred. (MUS)	PTc_38	All TE	0.0879028	MCP	Conserved in 3
Pred. (MUS)	PTc_39	All TE	0.113837	MCP	Conserved in 3
Pred. (MUS)	PTc_41	All TE	0.229048	MCP	Conserved in 3
Pred. (MUS)	PTc_42	All TE	0.307412	MC	Conserved in 2
Pred. (MUS)	PTc_43	All TE	0.228798	MCP	Conserved in 3
Pred. (MUS)	PTc_44	All TE	0.301969	M	Species-specific
Pred. (MUS)	PTc_45	All TE	0.0524625	MCP	Conserved in 3
Pred. (MUS)	PTc_46	All TE	0.138908	MCP	Conserved in 3
Pred. (MUS)	PTc_48	All TE	0.122157	MP	Conserved in 2
Pred. (MUS)	PTc_49	All TE	0.1882	MP	Conserved in 2
Pred. (MUS)	PTc_50	All TE	0.125218	M	Species-specific
Pred. (MUS)	PTc_51	All TE	0.159767	M	Species-specific
Pred. (MUS)	PTc_52	All TE	0.076032	M	Species-specific
Pred. (MUS)	PTc_53	All TE	0.116743	M	Species-specific
Pred. (MUS)	PTc_56	All TE	0.0184879	MCP	Conserved in 3
Pred. (MUS)	PTc_57	All TE	0.142961	MP	Conserved in 2
Pred. (MUS)	PTc_64	All TE	0.09156	MCP	Conserved in 3
Pred. (MUS)	PTc_67	All TE	0.183588	MCP	Conserved in 3
Pred. (MUS)	PTc_68	All TE	0.165347	MC	Conserved in 2
Pred. (MUS)	PTc_69	All TE	0.077023	M	Species-specific
Pred. (MUS)	PTc_71	All TE	0.139516	MC	Conserved in 2
Pred. (MUS)	PTc_74	All TE	0.201117	MCP	Conserved in 3
Pred. (MUS)	PTc_76	All TE	0.207597	MP	Conserved in 2
Pred. (MUS)	PTc_79	All TE	0.184378	MCP	Conserved in 3
Pred. (MUS)	PTc_80	All TE	0.156631	MCP	Conserved in 3
Pred. (MUS)	PTc_81	All TE	0.134228	MCP	Conserved in 3
Pred. (MUS)	PTc_82	All TE	0.313554	MCP	Conserved in 3
Pred. (MUS)	PTc_83	All TE	0.0964359	M	Species-specific
Pred. (MUS)	PTc_84	All TE	0.272011	MP	Conserved in 2
Pred. (MUS)	PTc_85	All TE	0.134431	MP	Conserved in 2
Pred. (MUS)	PTc_86	All TE	0.286996	MC	Conserved in 2
Pred. (MUS)	PTc_87	All TE	0.222875	MCP	Conserved in 3
Pred. (MUS)	PTc_89	All TE	0.190218	MCP	Conserved in 3
Pred. (MUS)	PTc_90	All TE	0.217679	MP	Conserved in 2
Pred. (MUS)	PTc_91	All TE	0.0839769	M	Species-specific
Pred. (MUS)	PTc_92	All TE	0.282446	MCP	Conserved in 3
Pred. (MUS)	PTc_93	All TE	0.173459	MC	Conserved in 2
Pred. (MUS)	PTc_96	All TE	0.114775	MCP	Conserved in 3
Pred. (MUS)	PTc_97	All TE	0.224086	MP	Conserved in 2
Pred. (MUS)	PTc_98	All TE	0.165741	MP	Conserved in 2
Pred. (MUS)	PTc_99	All TE	0.208128	MCP	Conserved in 3
Pred. (MUS)	PTc_102	All TE	0.17095	M	Species-specific
Pred. (MUS)	PTc_104	All TE	0.306153	MCP	Conserved in 3
Pred. (MUS)	PTc_107	All TE	0.150962	MC	Conserved in 2
Pred. (MUS)	PTc_114	All TE	0.185378	M	Species-specific
Pred. (MUS)	PTc_115	All TE	0.138957	MC	Conserved in 2
Pred. (MUS)	PTc_118	All TE	0.0657143	M	Species-specific
Pred. (MUS)	PTc_119	All TE	0.0222826	MCP	Conserved in 3
Pred. (MUS)	PTc_120	All TE	0.0486912	MCP	Conserved in 3
Pred. (MUS)	PTc_121	All TE	0.139742	MC	Conserved in 2
Pred. (MUS)	PTc_125	All TE	0.0529775	M	Species-specific
Pred. (MUS)	PTc_126	All TE	0.066524	MP	Conserved in 2
Pred. (MUS)	PTc_127	All TE	0.159399	MCP	Conserved in 3
Pred. (MUS)	PTc_128	All TE	0.0870363	MCP	Conserved in 3
Pred. (MUS)	PTc_129	All TE	0.0639142	MCP	Conserved in 3
Pred. (MUS)	PTc_130	All TE	0.0573597	MP	Conserved in 2
Pred. (MUS)	PTc_132	All TE	0.326548	M	Species-specific
Pred. (MUS)	PTc_134	All TE	0.0697011	MCP	Conserved in 3
Pred. (MUS)	PTc_135	All TE	0.0725719	MCP	Conserved in 3
Pred. (MUS)	PTc_140	All TE	0.0415372	M	Species-specific
Pred. (MUS)	PTc_145	All TE	0.0238287	M	Species-specific
Pred. (MUS)	PTc_146	All TE	0.0158592	MCP	Conserved in 3
Pred. (MUS)	PTc_148	All TE	0.260521	MC	Conserved in 2
Pred. (MUS)	PTc_149	All TE	0.198091	M	Species-specific
Pred. (MUS)	PTc_151	All TE	0.028751	MC	Conserved in 2
Pred. (MUS)	PTc_152	All TE	0.0845639	MCP	Conserved in 3
Pred. (MUS)	PTc_153	All TE	0.135855	MCP	Conserved in 3
Pred. (MUS)	PTc_155	All TE	0.0480935	M	Species-specific
Pred. (MUS)	PTc_156	All TE	0.106643	MCP	Conserved in 3
Pred. (MUS)	PTc_157	All TE	0.1668	MP	Conserved in 2
Pred. (MUS)	PTc_158	All TE	0.0211089	MCP	Conserved in 3
Pred. (MUS)	PTc_160	All TE	0.0715886	MP	Conserved in 2
Pred. (MUS)	PTc_163	All TE	0.0784195	MCP	Conserved in 3
Pred. (MUS)	PTc_165	All TE	0.1898	MCP	Conserved in 3
Pred. (MUS)	PTc_167	All TE	0.0841063	MP	Conserved in 2
Pred. (MUS)	PTc_169	All TE	0.336417	M	Species-specific
Pred. (MUS)	PTc_170	All TE	0.276746	MCP	Conserved in 3
Pred. (MUS)	PTc_171	All TE	0.094097	M	Species-specific
Pred. (MUS)	PTc_174	All TE	0.296597	M	Species-specific
Pred. (MUS)	PTc_175	All TE	0.122401	MC	Conserved in 2
Pred. (MUS)	PTc_178	All TE	0.16983	MCP	Conserved in 3
Pred. (MUS)	PTc_180	All TE	0.0717373	MCP	Conserved in 3
Pred. (MUS)	PTc_181	All TE	0.361845	MCP	Conserved in 3
Pred. (MUS)	PTc_182	All TE	0.206978	M	Species-specific
Pred. (MUS)	PTc_183	All TE	0.257655	MCP	Conserved in 3
Pred. (MUS)	PTc_187	All TE	0.157111	MC	Conserved in 2
Pred. (MUS)	PTc_189	All TE	0.301571	MC	Conserved in 2
Pred. (MUS)	PTc_191	All TE	0.271694	M	Species-specific
Pred. (MUS)	PTc_192	All TE	0.328985	MCP	Conserved in 3
Pred. (MUS)	PTc_194	All TE	0.172926	MP	Conserved in 2
Pred. (MUS)	PTc_195	All TE	0.0977236	MCP	Conserved in 3
Pred. (MUS)	PTc_197	All TE	0.0371134	M	Species-specific
Pred. (MUS)	PTc_199	All TE	0.0348196	MC	Conserved in 2
Pred. (MUS)	PTc_200	All TE	0.111911	MCP	Conserved in 3
Pred. (MUS)	PTc_205	All TE	0.180759	MCP	Conserved in 3
Pred. (MUS)	PTc_206	All TE	0.146706	M	Species-specific
Pred. (MUS)	PTc_207	All TE	0.18408	M	Species-specific
Pred. (MUS)	PTc_208	All TE	0.0762743	MCP	Conserved in 3
Pred. (MUS)	PTc_209	All TE	0.0371702	MCP	Conserved in 3
Pred. (MUS)	PTc_210	All TE	0.15523	MP	Conserved in 2
Pred. (MUS)	PTc_211	All TE	0.152723	MC	Conserved in 2
Pred. (MUS)	PTc_212	All TE	0.174612	MCP	Conserved in 3
Pred. (MUS)	PTc_215	All TE	0.128012	M	Species-specific
Pred. (MUS)	PTc_216	All TE	0.140091	MP	Conserved in 2
Pred. (MUS)	PTc_217	All TE	0.116634	MCP	Conserved in 3
Pred. (MUS)	PTc_218	All TE	0.193765	MP	Conserved in 2
Pred. (MUS)	PTc_220	All TE	0.0694597	MC	Conserved in 2
Pred. (MUS)	PTc_221	All TE	0.0745697	MCP	Conserved in 3
Pred. (MUS)	PTc_222	All TE	0.109615	MCP	Conserved in 3
Pred. (MUS)	PTc_223	All TE	0.0494818	MCP	Conserved in 3
Pred. (MUS)	PTc_224	All TE	0.0876181	MCP	Conserved in 3
Pred. (MUS)	PTc_225	All TE	0.0587533	M	Species-specific
Pred. (MUS)	PTc_227	All TE	0.100103	M	Species-specific
Pred. (MUS)	PTc_230	All TE	0.11492	MCP	Conserved in 3
Pred. (MUS)	PTc_232	All TE	0.107478	M	Species-specific
Pred. (MUS)	PTc_233	All TE	0.143395	MCP	Conserved in 3
Pred. (MUS)	PTc_234	All TE	0.0533102	MCP	Conserved in 3
Pred. (MUS)	PTc_237	All TE	0.104883	M	Species-specific
Pred. (MUS)	PTc_238	All TE	0.193796	MCP	Conserved in 3
Pred. (MUS)	PTc_240	All TE	0.10811	M	Species-specific
Pred. (MUS)	PTc_241	All TE	0.0987973	MC	Conserved in 2
Pred. (MUS)	PTc_242	All TE	0.0895264	MC	Conserved in 2
Pred. (MUS)	PTc_243	All TE	0.0716165	MC	Conserved in 2
Pred. (MUS)	PTc_244	All TE	0.0805531	M	Species-specific
Pred. (MUS)	PTc_245	All TE	0.197226	MCP	Conserved in 3
Pred. (MUS)	PTc_248	All TE	0.117598	MCP	Conserved in 3
Pred. (MUS)	PTc_251	All TE	0.0714841	MCP	Conserved in 3
Pred. (MUS)	PTc_252	All TE	0.174001	MC	Conserved in 2
Pred. (MUS)	PTc_255	All TE	0.152499	MC	Conserved in 2
Pred. (MUS)	PTc_257	All TE	0.177346	MC	Conserved in 2
Pred. (MUS)	PTc_258	All TE	0.143453	MC	Conserved in 2
Pred. (MUS)	PTc_260	All TE	0.0550384	MCP	Conserved in 3
Pred. (MUS)	PTc_262	All TE	0.192282	MCP	Conserved in 3
Pred. (MUS)	PTc_263	All TE	0.104624	MCP	Conserved in 3
Pred. (MUS)	PTc_264	All TE	0.137853	M	Species-specific
Pred. (MUS)	PTc_265	All TE	0.0515458	MCP	Conserved in 3
Pred. (MUS)	PTc_266	All TE	0.105212	MCP	Conserved in 3
Pred. (MUS)	PTc_267	All TE	0.0684907	M	Species-specific
Pred. (MUS)	PTc_268	All TE	0.039321	M	Species-specific
Pred. (MUS)	PTc_270	All TE	0.257643	MCP	Conserved in 3
Pred. (MUS)	PTc_271	All TE	0.258629	M	Species-specific
Pred. (MUS)	PTc_272	All TE	0.211888	M	Species-specific
Pred. (MUS)	PTc_273	All TE	0.11229	MCP	Conserved in 3
Pred. (MUS)	PTc_274	All TE	0.0647758	M	Species-specific
Pred. (MUS)	PTc_275	All TE	0.0882024	MCP	Conserved in 3
Pred. (MUS)	PTc_280	All TE	0.281411	MP	Conserved in 2
Pred. (MUS)	PTc_282	All TE	0.177995	M	Species-specific
Pred. (MUS)	PTc_283	All TE	0.218285	M	Species-specific
Pred. (MUS)	PTc_284	All TE	0.0477151	MCP	Conserved in 3
Pred. (MUS)	PTc_287	All TE	0.182945	MP	Conserved in 2
Pred. (MUS)	PTc_288	All TE	0.254635	MCP	Conserved in 3
Pred. (MUS)	PTc_290	All TE	0.22803	M	Species-specific
Pred. (MUS)	PTc_293	All TE	0.0928444	MCP	Conserved in 3
Pred. (MUS)	PTc_294	All TE	0.194999	M	Species-specific
Pred. (MUS)	PTc_295	All TE	0.0702405	M	Species-specific
Pred. (MUS)	PTc_296	All TE	0.0624329	MCP	Conserved in 3
Pred. (MUS)	PTc_297	All TE	0.166132	M	Species-specific
Pred. (MUS)	PTc_301	All TE	0.188215	MP	Conserved in 2
Pred. (MUS)	PTc_302	All TE	0.322169	MCP	Conserved in 3
Pred. (MUS)	PTc_303	All TE	0.28349	MC	Conserved in 2
Pred. (MUS)	PTc_304	All TE	0.199373	MCP	Conserved in 3
Pred. (MUS)	PTc_305	All TE	0.0422719	MCP	Conserved in 3
Pred. (MUS)	PTc_306	All TE	0.083437	MCP	Conserved in 3
Pred. (MUS)	PTc_308	All TE	0.210414	MC	Conserved in 2
Pred. (MUS)	PTc_315	All TE	0.194871	MC	Conserved in 2
Pred. (MUS)	PTc_317	All TE	0.149902	M	Species-specific
Pred. (MUS)	PTc_318	All TE	0.0993773	MCP	Conserved in 3
Pred. (MUS)	PTc_319	All TE	0.0724631	M	Species-specific
Pred. (MUS)	PTc_320	All TE	0.145604	MCP	Conserved in 3
Pred. (MUS)	PTc_321	All TE	0.203317	MCP	Conserved in 3
Pred. (MUS)	PTc_322	All TE	0.0872115	MCP	Conserved in 3
Pred. (MUS)	PTc_323	All TE	0.0721183	MCP	Conserved in 3
Pred. (MUS)	PTc_325	All TE	0.021712	MCP	Conserved in 3
Pred. (MUS)	PTc_327	All TE	0.061453	M	Species-specific
Pred. (MUS)	PTc_328	All TE	0.335701	MC	Conserved in 2
Pred. (MUS)	PTc_329	All TE	0.200193	M	Species-specific
Pred. (MUS)	PTc_330	All TE	0.225663	M	Species-specific
Pred. (MUS)	PTc_332	All TE	0.172962	MCP	Conserved in 3
Pred. (MUS)	PTc_333	All TE	0.116557	MC	Conserved in 2
Pred. (MUS)	PTc_334	All TE	0.171443	MCP	Conserved in 3
Pred. (MUS)	PTc_335	All TE	0.0373777	MC	Conserved in 2
Pred. (MUS)	PTc_336	All TE	0.220987	MCP	Conserved in 3
Pred. (MUS)	PTc_341	All TE	0.329722	MP	Conserved in 2
Pred. (MUS)	PTc_342	All TE	0.299188	M	Species-specific
Pred. (MUS)	PTc_343	All TE	0.168276	MCP	Conserved in 3
Pred. (MUS)	PTc_346	All TE	0.26692	MCP	Conserved in 3
Pred. (MUS)	PTc_353	All TE	0.339642	M	Species-specific
Pred. (MUS)	PTc_355	All TE	0.123767	M	Species-specific
Pred. (MUS)	PTc_356	All TE	0.104441	MC	Conserved in 2
Pred. (MUS)	PTc_360	All TE	0.0877841	MCP	Conserved in 3
Pred. (MUS)	PTc_361	All TE	0.057633	MCP	Conserved in 3
Pred. (MUS)	PTc_362	All TE	0.0927961	MCP	Conserved in 3
Pred. (MUS)	PTc_363	All TE	0.178539	MCP	Conserved in 3
Pred. (MUS)	PTc_365	All TE	0.217493	MCP	Conserved in 3
Pred. (MUS)	PTc_366	All TE	0.304757	MC	Conserved in 2
Pred. (MUS)	PTc_367	All TE	0.369104	MCP	Conserved in 3
Pred. (MUS)	PTc_368	All TE	0.163247	M	Species-specific
Pred. (MUS)	PTc_370	All TE	0.329526	MCP	Conserved in 3
Pred. (MUS)	PTc_371	All TE	0.264968	M	Species-specific
Pred. (MUS)	PTc_372	All TE	0.234569	MCP	Conserved in 3
Pred. (MUS)	PTc_373	All TE	0.32477	M	Species-specific
Pred. (MUS)	PTc_374	All TE	0.271861	MCP	Conserved in 3
Pred. (MUS)	PTc_375	All TE	0.27002	MCP	Conserved in 3
Pred. (MUS)	PTc_376	All TE	0.150651	MCP	Conserved in 3
Pred. (MUS)	PTc_379	All TE	0.0564141	MCP	Conserved in 3
Pred. (MUS)	PTc_382	All TE	0.130138	MC	Conserved in 2
Pred. (MUS)	PTc_383	All TE	0.0457926	MCP	Conserved in 3
Pred. (MUS)	PTc_385	All TE	0.0811859	MC	Conserved in 2
Pred. (MUS)	PTc_388	All TE	0.162897	MCP	Conserved in 3
Pred. (MUS)	PTc_389	All TE	0.0948735	MCP	Conserved in 3
Pred. (MUS)	PTc_390	All TE	0.178365	MC	Conserved in 2
Pred. (MUS)	PTc_391	All TE	0.102061	MC	Conserved in 2
Pred. (MUS)	PTc_394	All TE	0.173091	M	Species-specific
Pred. (MUS)	PTc_395	All TE	0.119144	MCP	Conserved in 3
Pred. (MUS)	PTc_397	All TE	0.0924476	MCP	Conserved in 3
Pred. (MUS)	PTc_399	All TE	0.158265	MCP	Conserved in 3
Pred. (MUS)	PTc_402	All TE	0.218077	MCP	Conserved in 3
Pred. (MUS)	PTc_403	All TE	0.0538145	MCP	Conserved in 3
Pred. (MUS)	PTc_404	All TE	0.0535152	MCP	Conserved in 3
Pred. (MUS)	PTc_405	All TE	0.145803	MC	Conserved in 2
Pred. (MUS)	PTc_406	All TE	0.151618	MCP	Conserved in 3
Pred. (MUS)	PTc_407	All TE	0.0710164	MCP	Conserved in 3
Pred. (MUS)	PTc_408	All TE	0.0538759	M	Species-specific
Pred. (MUS)	PTc_409	All TE	0.0186164	MCP	Conserved in 3
Pred. (MUS)	PTc_411	All TE	0.129307	MC	Conserved in 2
Pred. (MUS)	PTc_412	All TE	0.173392	MCP	Conserved in 3
Pred. (MUS)	PTc_414	All TE	0.0713842	MC	Conserved in 2
Pred. (MUS)	PTc_418	All TE	0.0771807	M	Species-specific
Pred. (MUS)	PTc_422	All TE	0.134963	MP	Conserved in 2
Pred. (MUS)	PTc_424	All TE	0.0223793	MCP	Conserved in 3
Pred. (MUS)	PTc_425	All TE	0.0372239	MCP	Conserved in 3
Pred. (MUS)	PTc_426	All TE	0.0461252	MCP	Conserved in 3
Pred. (MUS)	PTc_427	All TE	0.0798343	MCP	Conserved in 3
Pred. (MUS)	PTc_428	All TE	0.0408374	MCP	Conserved in 3
Pred. (MUS)	PTc_429	All TE	0.040277	MCP	Conserved in 3
Pred. (MUS)	PTc_430	All TE	0.109427	M	Species-specific
Pred. (MUS)	PTc_431	All TE	0.172378	MC	Conserved in 2
Pred. (MUS)	PTc_432	All TE	0.133531	MP	Conserved in 2
Pred. (MUS)	PTc_433	All TE	0.13199	M	Species-specific
Pred. (MUS)	PTc_435	All TE	0.194609	MP	Conserved in 2
Pred. (MUS)	PTc_436	All TE	0.0584947	MCP	Conserved in 3
Pred. (MUS)	PTc_441	All TE	0.0449949	M	Species-specific
Pred. (MUS)	PTc_442	All TE	0.0607263	MCP	Conserved in 3
Pred. (MUS)	PTc_443	All TE	0.0747163	MCP	Conserved in 3
Pred. (MUS)	PTc_445	All TE	0.152145	MCP	Conserved in 3
Pred. (MUS)	PTc_447	All TE	0.168425	M	Species-specific
Pred. (MUS)	PTc_449	All TE	0.149586	MCP	Conserved in 3
Pred. (MUS)	PTc_452	All TE	0.216108	M	Species-specific
Pred. (MUS)	PTc_453	All TE	0.110564	M	Species-specific
Pred. (MUS)	PTc_454	All TE	0.0490711	MCP	Conserved in 3
Pred. (MUS)	PTc_455	All TE	0.31003	MC	Conserved in 2
Pred. (MUS)	PTc_457	All TE	0.25487	M	Species-specific
Pred. (MUS)	PTc_462	All TE	0.15198	MP	Conserved in 2
Pred. (MUS)	PTc_465	All TE	0.0782819	MCP	Conserved in 3
Pred. (MUS)	PTc_467	All TE	0.0842577	MCP	Conserved in 3
Pred. (MUS)	PTc_470	All TE	0.27767	M	Species-specific
Pred. (MUS)	PTc_471	All TE	0.0919518	MCP	Conserved in 3
Pred. (MUS)	PTc_473	All TE	0.298443	MC	Conserved in 2
Pred. (MUS)	PTc_474	All TE	0.0944882	MC	Conserved in 2
Pred. (MUS)	PTc_475	All TE	0.0724286	MCP	Conserved in 3
Pred. (MUS)	PTc_476	All TE	0.301667	MCP	Conserved in 3
Pred. (MUS)	PTc_477	All TE	0.27407	MCP	Conserved in 3
Pred. (MUS)	PTc_478	All TE	0.201751	MCP	Conserved in 3
Pred. (MUS)	PTc_479	All TE	0.311958	MP	Conserved in 2
Pred. (MUS)	PTc_480	All TE	0.190462	MCP	Conserved in 3
Pred. (MUS)	PTc_482	All TE	0.168109	MP	Conserved in 2
Pred. (MUS)	PTc_483	All TE	0.154045	MCP	Conserved in 3
Pred. (MUS)	PTc_486	All TE	0.0991437	M	Species-specific
Pred. (MUS)	PTc_487	All TE	0.0254627	M	Species-specific
Pred. (MUS)	PTc_488	All TE	0.032728	M	Species-specific
Pred. (MUS)	PTc_489	All TE	0.0669549	M	Species-specific
Pred. (MUS)	PTc_490	All TE	0.142821	MCP	Conserved in 3
Pred. (MUS)	PTc_492	All TE	0.0365123	MCP	Conserved in 3
Pred. (MUS)	PTc_493	All TE	0.084472	MCP	Conserved in 3
Pred. (MUS)	PTc_494	All TE	0.162131	M	Species-specific
Pred. (MUS)	PTc_497	All TE	0.0786044	MCP	Conserved in 3
Pred. (MUS)	PTc_498	All TE	0.103212	MCP	Conserved in 3
Pred. (MUS)	PTc_501	All TE	0.189999	M	Species-specific
Pred. (MUS)	PTc_508	All TE	0.141394	MCP	Conserved in 3
Pred. (MUS)	PTc_510	All TE	0.277575	MC	Conserved in 2
Pred. (MUS)	PTc_511	All TE	0.17956	M	Species-specific
Pred. (MUS)	PTc_512	All TE	0.19979	MCP	Conserved in 3
Pred. (MUS)	PTc_439	All TE	0	M	Species-specific
