## Supplementary Table 7 for "High piRNA abundance is a hallmark of evolutionarily persistent piRNA-producing loci"

### Sheet: Table info
Supp. table 7. TE coverage in 3’UTRs of control genes and genes overlapping piRNA clusters.
A. TE coverage in 3’UTRs of piRNA cluster expression-matched protein-coding control genes.
B. TE coverage in 3’UTRs of protein-coding genes overlapping Yu2021 piRNA clusters. For genes overlapping more than one cluster or viceversa, the highest overlap was taken.
C. TE coverage in 3’UTRs of protein-coding genes overlapping predicted piRNA clusters. For genes overlapping more than one cluster or viceversa, the highest overlap was taken.

### Sheet: Supp table 7A
Group	Geneid	TE_class	threeUTR	fiveUTR
Control genes	ENSMUSG00000000167	LINE	0	0
Control genes	ENSMUSG00000000167	LTR	0	0
Control genes	ENSMUSG00000000167	SINE	0	0.434471
Control genes	ENSMUSG00000000167	All TE	0	0.434471
Control genes	ENSMUSG00000000787	LINE	0	0
Control genes	ENSMUSG00000000787	LTR	0	0
Control genes	ENSMUSG00000000787	SINE	0	0
Control genes	ENSMUSG00000000787	All TE	0	0
Control genes	ENSMUSG00000000804	LINE	0	0
Control genes	ENSMUSG00000000804	LTR	0	0
Control genes	ENSMUSG00000000804	SINE	0	0
Control genes	ENSMUSG00000000804	All TE	0	0
Control genes	ENSMUSG00000002190	LINE	0	0
Control genes	ENSMUSG00000002190	LTR	0	0
Control genes	ENSMUSG00000002190	SINE	0.0724563	0
Control genes	ENSMUSG00000002190	All TE	0.0724563	0
Control genes	ENSMUSG00000002324	LINE	0	0
Control genes	ENSMUSG00000002324	LTR	0	0
Control genes	ENSMUSG00000002324	SINE	0	0
Control genes	ENSMUSG00000002324	All TE	0	0
Control genes	ENSMUSG00000002741	LINE	0	0
Control genes	ENSMUSG00000002741	LTR	0	0
Control genes	ENSMUSG00000002741	SINE	0	0
Control genes	ENSMUSG00000002741	All TE	0	0
Control genes	ENSMUSG00000002835	LINE	0	0
Control genes	ENSMUSG00000002835	LTR	0	0
Control genes	ENSMUSG00000002835	SINE	0.0539252	0
Control genes	ENSMUSG00000002835	All TE	0.0539252	0
Control genes	ENSMUSG00000003518	LINE	0	0
Control genes	ENSMUSG00000003518	LTR	0.953488	0
Control genes	ENSMUSG00000003518	SINE	0.0348092	0
Control genes	ENSMUSG00000003518	All TE	0.218545	0
Control genes	ENSMUSG00000004268	LINE	0	0
Control genes	ENSMUSG00000004268	LTR	0	0
Control genes	ENSMUSG00000004268	SINE	0	0
Control genes	ENSMUSG00000004268	All TE	0	0
Control genes	ENSMUSG00000005299	LINE	0	0
Control genes	ENSMUSG00000005299	LTR	0	0
Control genes	ENSMUSG00000005299	SINE	0.0345429	0
Control genes	ENSMUSG00000005299	All TE	0.0345429	0
Control genes	ENSMUSG00000005469	LINE	0	0
Control genes	ENSMUSG00000005469	LTR	0	0
Control genes	ENSMUSG00000005469	SINE	0	0
Control genes	ENSMUSG00000005469	All TE	0	0
Control genes	ENSMUSG00000006221	LINE	0	0
Control genes	ENSMUSG00000006221	LTR	0	0
Control genes	ENSMUSG00000006221	SINE	0	0
Control genes	ENSMUSG00000006221	All TE	0	0
Control genes	ENSMUSG00000006289	LINE	0.0616707	0
Control genes	ENSMUSG00000006289	LTR	0.0711311	0
Control genes	ENSMUSG00000006289	SINE	0.0106591	0
Control genes	ENSMUSG00000006289	All TE	0.0920876	0
Control genes	ENSMUSG00000009207	LINE	0	0
Control genes	ENSMUSG00000009207	LTR	0	0
Control genes	ENSMUSG00000009207	SINE	0.0552572	0
Control genes	ENSMUSG00000009207	All TE	0.0552572	0
Control genes	ENSMUSG00000010136	LINE	0	0
Control genes	ENSMUSG00000010136	LTR	0	0
Control genes	ENSMUSG00000010136	SINE	0	0
Control genes	ENSMUSG00000010136	All TE	0	0
Control genes	ENSMUSG00000011837	LINE	0	0
Control genes	ENSMUSG00000011837	LTR	0	0
Control genes	ENSMUSG00000011837	SINE	0	0
Control genes	ENSMUSG00000011837	All TE	0	0
Control genes	ENSMUSG00000014791	LINE	0	0
Control genes	ENSMUSG00000014791	LTR	0	0
Control genes	ENSMUSG00000014791	SINE	0	0
Control genes	ENSMUSG00000014791	All TE	0	0
Control genes	ENSMUSG00000017291	LINE	0	0
Control genes	ENSMUSG00000017291	LTR	0	0
Control genes	ENSMUSG00000017291	SINE	0.00922841	0
Control genes	ENSMUSG00000017291	All TE	0.00922841	0
Control genes	ENSMUSG00000017466	LINE	0	0
Control genes	ENSMUSG00000017466	LTR	0	0
Control genes	ENSMUSG00000017466	SINE	0	0
Control genes	ENSMUSG00000017466	All TE	0	0
Control genes	ENSMUSG00000017740	LINE	0.280899	0
Control genes	ENSMUSG00000017740	LTR	0	0
Control genes	ENSMUSG00000017740	SINE	0	0
Control genes	ENSMUSG00000017740	All TE	0.280899	0
Control genes	ENSMUSG00000017801	LINE	0	0
Control genes	ENSMUSG00000017801	LTR	0	0
Control genes	ENSMUSG00000017801	SINE	0	0
Control genes	ENSMUSG00000017801	All TE	0	0
Control genes	ENSMUSG00000018567	LINE	0	0
Control genes	ENSMUSG00000018567	LTR	0	0
Control genes	ENSMUSG00000018567	SINE	0	0
Control genes	ENSMUSG00000018567	All TE	0	0
Control genes	ENSMUSG00000019373	LINE	0	0
Control genes	ENSMUSG00000019373	LTR	0	0
Control genes	ENSMUSG00000019373	SINE	0	0
Control genes	ENSMUSG00000019373	All TE	0	0
Control genes	ENSMUSG00000019710	LINE	0	0
Control genes	ENSMUSG00000019710	LTR	0	0
Control genes	ENSMUSG00000019710	SINE	0	0.571984
Control genes	ENSMUSG00000019710	All TE	0	0.571984
Control genes	ENSMUSG00000019773	LINE	0	0
Control genes	ENSMUSG00000019773	LTR	0	0
Control genes	ENSMUSG00000019773	SINE	0	0
Control genes	ENSMUSG00000019773	All TE	0	0
Control genes	ENSMUSG00000019907	LINE	0	0
Control genes	ENSMUSG00000019907	LTR	0	0
Control genes	ENSMUSG00000019907	SINE	0	0
Control genes	ENSMUSG00000019907	All TE	0	0
Control genes	ENSMUSG00000020015	LINE	0	0.117647
Control genes	ENSMUSG00000020015	LTR	0	0
Control genes	ENSMUSG00000020015	SINE	0.141183	0
Control genes	ENSMUSG00000020015	All TE	0.141183	0.117647
Control genes	ENSMUSG00000020018	LINE	0	0
Control genes	ENSMUSG00000020018	LTR	0	0
Control genes	ENSMUSG00000020018	SINE	0	0
Control genes	ENSMUSG00000020018	All TE	0	0
Control genes	ENSMUSG00000020232	LINE	0	0
Control genes	ENSMUSG00000020232	LTR	0	0
Control genes	ENSMUSG00000020232	SINE	0	0
Control genes	ENSMUSG00000020232	All TE	0	0
Control genes	ENSMUSG00000020444	LINE	0	0
Control genes	ENSMUSG00000020444	LTR	0	0
Control genes	ENSMUSG00000020444	SINE	0	0
Control genes	ENSMUSG00000020444	All TE	0	0
Control genes	ENSMUSG00000020485	LINE	0	0
Control genes	ENSMUSG00000020485	LTR	0	0
Control genes	ENSMUSG00000020485	SINE	0	0
Control genes	ENSMUSG00000020485	All TE	0	0
Control genes	ENSMUSG00000020610	LINE	0	0
Control genes	ENSMUSG00000020610	LTR	0	0
Control genes	ENSMUSG00000020610	SINE	0.143304	0
Control genes	ENSMUSG00000020610	All TE	0.143304	0
Control genes	ENSMUSG00000020654	LINE	0	0
Control genes	ENSMUSG00000020654	LTR	0	0
Control genes	ENSMUSG00000020654	SINE	0	0
Control genes	ENSMUSG00000020654	All TE	0	0
Control genes	ENSMUSG00000020864	LINE	0	0
Control genes	ENSMUSG00000020864	LTR	0	0
Control genes	ENSMUSG00000020864	SINE	0.666667	0.216241
Control genes	ENSMUSG00000020864	All TE	0.666667	0.216241
Control genes	ENSMUSG00000020914	LINE	0	0
Control genes	ENSMUSG00000020914	LTR	0	0
Control genes	ENSMUSG00000020914	SINE	0	0
Control genes	ENSMUSG00000020914	All TE	0	0
Control genes	ENSMUSG00000021224	LINE	0	0
Control genes	ENSMUSG00000021224	LTR	0	0
Control genes	ENSMUSG00000021224	SINE	0	1
Control genes	ENSMUSG00000021224	All TE	0	1
Control genes	ENSMUSG00000021494	LINE	0	0
Control genes	ENSMUSG00000021494	LTR	0	0
Control genes	ENSMUSG00000021494	SINE	0	0
Control genes	ENSMUSG00000021494	All TE	0	0
Control genes	ENSMUSG00000021532	LINE	0	0
Control genes	ENSMUSG00000021532	LTR	0	0
Control genes	ENSMUSG00000021532	SINE	0	0
Control genes	ENSMUSG00000021532	All TE	0	0
Control genes	ENSMUSG00000021687	LINE	0	0
Control genes	ENSMUSG00000021687	LTR	0	0.933884
Control genes	ENSMUSG00000021687	SINE	0	0
Control genes	ENSMUSG00000021687	All TE	0	0.933884
Control genes	ENSMUSG00000021981	LINE	0	0
Control genes	ENSMUSG00000021981	LTR	0	0
Control genes	ENSMUSG00000021981	SINE	0.730392	0
Control genes	ENSMUSG00000021981	All TE	0.730392	0
Control genes	ENSMUSG00000022108	LINE	0	0
Control genes	ENSMUSG00000022108	LTR	0	0
Control genes	ENSMUSG00000022108	SINE	0.147959	0
Control genes	ENSMUSG00000022108	All TE	0.147959	0
Control genes	ENSMUSG00000022362	LINE	0	0
Control genes	ENSMUSG00000022362	LTR	0	0
Control genes	ENSMUSG00000022362	SINE	0.373297	0
Control genes	ENSMUSG00000022362	All TE	0.373297	0
Control genes	ENSMUSG00000022404	LINE	0	0
Control genes	ENSMUSG00000022404	LTR	0	0
Control genes	ENSMUSG00000022404	SINE	0	0
Control genes	ENSMUSG00000022404	All TE	0	0
Control genes	ENSMUSG00000022556	LINE	0	0
Control genes	ENSMUSG00000022556	LTR	0	0
Control genes	ENSMUSG00000022556	SINE	0	0
Control genes	ENSMUSG00000022556	All TE	0	0
Control genes	ENSMUSG00000022617	LINE	0	0
Control genes	ENSMUSG00000022617	LTR	0	0
Control genes	ENSMUSG00000022617	SINE	0	0
Control genes	ENSMUSG00000022617	All TE	0	0
Control genes	ENSMUSG00000022827	LINE	0	0
Control genes	ENSMUSG00000022827	LTR	0	0
Control genes	ENSMUSG00000022827	SINE	0	0
Control genes	ENSMUSG00000022827	All TE	0	0
Control genes	ENSMUSG00000023050	LINE	0	0
Control genes	ENSMUSG00000023050	LTR	0	0
Control genes	ENSMUSG00000023050	SINE	0	1
Control genes	ENSMUSG00000023050	All TE	0	1
Control genes	ENSMUSG00000023089	LINE	0	0
Control genes	ENSMUSG00000023089	LTR	0	0
Control genes	ENSMUSG00000023089	SINE	0	0
Control genes	ENSMUSG00000023089	All TE	0	0
Control genes	ENSMUSG00000024099	LINE	0	0
Control genes	ENSMUSG00000024099	LTR	0	0
Control genes	ENSMUSG00000024099	SINE	0.0858645	0
Control genes	ENSMUSG00000024099	All TE	0.0858645	0
Control genes	ENSMUSG00000024370	LINE	0	0
Control genes	ENSMUSG00000024370	LTR	0	0
Control genes	ENSMUSG00000024370	SINE	0.0348334	0
Control genes	ENSMUSG00000024370	All TE	0.0348334	0
Control genes	ENSMUSG00000025056	LINE	0	0
Control genes	ENSMUSG00000025056	LTR	0	0
Control genes	ENSMUSG00000025056	SINE	0	0
Control genes	ENSMUSG00000025056	All TE	0	0
Control genes	ENSMUSG00000025133	LINE	0	0
Control genes	ENSMUSG00000025133	LTR	0	0
Control genes	ENSMUSG00000025133	SINE	0	0
Control genes	ENSMUSG00000025133	All TE	0	0
Control genes	ENSMUSG00000025220	LINE	0	0
Control genes	ENSMUSG00000025220	LTR	0	0
Control genes	ENSMUSG00000025220	SINE	0	0
Control genes	ENSMUSG00000025220	All TE	0	0
Control genes	ENSMUSG00000025236	LINE	0	0
Control genes	ENSMUSG00000025236	LTR	0	0
Control genes	ENSMUSG00000025236	SINE	0	0
Control genes	ENSMUSG00000025236	All TE	0	0
Control genes	ENSMUSG00000025862	LINE	0	0
Control genes	ENSMUSG00000025862	LTR	0	0
Control genes	ENSMUSG00000025862	SINE	0	0
Control genes	ENSMUSG00000025862	All TE	0	0
Control genes	ENSMUSG00000025981	LINE	0	0
Control genes	ENSMUSG00000025981	LTR	0	0
Control genes	ENSMUSG00000025981	SINE	0	0
Control genes	ENSMUSG00000025981	All TE	0	0
Control genes	ENSMUSG00000026103	LINE	0	0
Control genes	ENSMUSG00000026103	LTR	0	0
Control genes	ENSMUSG00000026103	SINE	0.0535055	0
Control genes	ENSMUSG00000026103	All TE	0.0535055	0
Control genes	ENSMUSG00000026107	LINE	0	0
Control genes	ENSMUSG00000026107	LTR	0	0
Control genes	ENSMUSG00000026107	SINE	0.0750627	0
Control genes	ENSMUSG00000026107	All TE	0.0750627	0
Control genes	ENSMUSG00000026163	LINE	0	0
Control genes	ENSMUSG00000026163	LTR	0.162316	0
Control genes	ENSMUSG00000026163	SINE	0	0
Control genes	ENSMUSG00000026163	All TE	0.162316	0
Control genes	ENSMUSG00000026526	LINE	0.792381	0
Control genes	ENSMUSG00000026526	LTR	0	0
Control genes	ENSMUSG00000026526	SINE	0	0
Control genes	ENSMUSG00000026526	All TE	0.792381	0
Control genes	ENSMUSG00000026601	LINE	0	0
Control genes	ENSMUSG00000026601	LTR	0	0
Control genes	ENSMUSG00000026601	SINE	0	0
Control genes	ENSMUSG00000026601	All TE	0	0
Control genes	ENSMUSG00000026751	LINE	0	0
Control genes	ENSMUSG00000026751	LTR	0	0
Control genes	ENSMUSG00000026751	SINE	0	0
Control genes	ENSMUSG00000026751	All TE	0	0
Control genes	ENSMUSG00000027466	LINE	0	0
Control genes	ENSMUSG00000027466	LTR	0	0
Control genes	ENSMUSG00000027466	SINE	0	0
Control genes	ENSMUSG00000027466	All TE	0	0
Control genes	ENSMUSG00000027573	LINE	0	0
Control genes	ENSMUSG00000027573	LTR	0	0
Control genes	ENSMUSG00000027573	SINE	0	0.222222
Control genes	ENSMUSG00000027573	All TE	0	0.222222
Control genes	ENSMUSG00000027635	LINE	0	0
Control genes	ENSMUSG00000027635	LTR	0.00107411	0
Control genes	ENSMUSG00000027635	SINE	0.0544441	0
Control genes	ENSMUSG00000027635	All TE	0.0549811	0
Control genes	ENSMUSG00000027869	LINE	0	0
Control genes	ENSMUSG00000027869	LTR	0	0.351145
Control genes	ENSMUSG00000027869	SINE	0	0
Control genes	ENSMUSG00000027869	All TE	0	0.351145
Control genes	ENSMUSG00000028134	LINE	0	0
Control genes	ENSMUSG00000028134	LTR	0	0
Control genes	ENSMUSG00000028134	SINE	0	0
Control genes	ENSMUSG00000028134	All TE	0	0
Control genes	ENSMUSG00000028294	LINE	0	0
Control genes	ENSMUSG00000028294	LTR	0	0
Control genes	ENSMUSG00000028294	SINE	0	0
Control genes	ENSMUSG00000028294	All TE	0	0
Control genes	ENSMUSG00000028339	LINE	0	0
Control genes	ENSMUSG00000028339	LTR	0	0
Control genes	ENSMUSG00000028339	SINE	0	0
Control genes	ENSMUSG00000028339	All TE	0	0
Control genes	ENSMUSG00000028458	LINE	0	0
Control genes	ENSMUSG00000028458	LTR	0	0
Control genes	ENSMUSG00000028458	SINE	0	0
Control genes	ENSMUSG00000028458	All TE	0	0
Control genes	ENSMUSG00000028708	LINE	0	0
Control genes	ENSMUSG00000028708	LTR	0	0
Control genes	ENSMUSG00000028708	SINE	0	0
Control genes	ENSMUSG00000028708	All TE	0	0
Control genes	ENSMUSG00000028789	LINE	0	0
Control genes	ENSMUSG00000028789	LTR	0	0
Control genes	ENSMUSG00000028789	SINE	0	0
Control genes	ENSMUSG00000028789	All TE	0	0
Control genes	ENSMUSG00000028801	LINE	0	0
Control genes	ENSMUSG00000028801	LTR	0	0
Control genes	ENSMUSG00000028801	SINE	0	0
Control genes	ENSMUSG00000028801	All TE	0	0
Control genes	ENSMUSG00000029028	LINE	0	0
Control genes	ENSMUSG00000029028	LTR	0	0
Control genes	ENSMUSG00000029028	SINE	0	0
Control genes	ENSMUSG00000029028	All TE	0	0
Control genes	ENSMUSG00000029249	LINE	0	0
Control genes	ENSMUSG00000029249	LTR	0	0
Control genes	ENSMUSG00000029249	SINE	0	0
Control genes	ENSMUSG00000029249	All TE	0	0
Control genes	ENSMUSG00000029576	LINE	0	0
Control genes	ENSMUSG00000029576	LTR	0	0
Control genes	ENSMUSG00000029576	SINE	0	0
Control genes	ENSMUSG00000029576	All TE	0	0
Control genes	ENSMUSG00000029675	LINE	0	0
Control genes	ENSMUSG00000029675	LTR	0	0
Control genes	ENSMUSG00000029675	SINE	0	0
Control genes	ENSMUSG00000029675	All TE	0	0
Control genes	ENSMUSG00000029708	LINE	0	0
Control genes	ENSMUSG00000029708	LTR	0	0
Control genes	ENSMUSG00000029708	SINE	0	0
Control genes	ENSMUSG00000029708	All TE	0	0
Control genes	ENSMUSG00000029775	LINE	0.0106552	0
Control genes	ENSMUSG00000029775	LTR	0	0
Control genes	ENSMUSG00000029775	SINE	0	0
Control genes	ENSMUSG00000029775	All TE	0.0106552	0
Control genes	ENSMUSG00000029777	LINE	0	0
Control genes	ENSMUSG00000029777	LTR	0	0
Control genes	ENSMUSG00000029777	SINE	0	0
Control genes	ENSMUSG00000029777	All TE	0	0
Control genes	ENSMUSG00000030036	LINE	0	0
Control genes	ENSMUSG00000030036	LTR	0	0
Control genes	ENSMUSG00000030036	SINE	0	0
Control genes	ENSMUSG00000030036	All TE	0	0
Control genes	ENSMUSG00000030188	LINE	0	0
Control genes	ENSMUSG00000030188	LTR	0	0
Control genes	ENSMUSG00000030188	SINE	0	0
Control genes	ENSMUSG00000030188	All TE	0	0
Control genes	ENSMUSG00000030265	LINE	0.0171399	0
Control genes	ENSMUSG00000030265	LTR	0	0
Control genes	ENSMUSG00000030265	SINE	0	0
Control genes	ENSMUSG00000030265	All TE	0.0171399	0
Control genes	ENSMUSG00000030352	LINE	0	0
Control genes	ENSMUSG00000030352	LTR	0	0
Control genes	ENSMUSG00000030352	SINE	0	0
Control genes	ENSMUSG00000030352	All TE	0	0
Control genes	ENSMUSG00000030380	LINE	0	0
Control genes	ENSMUSG00000030380	LTR	0	0
Control genes	ENSMUSG00000030380	SINE	0.0886951	0
Control genes	ENSMUSG00000030380	All TE	0.0886951	0
Control genes	ENSMUSG00000030451	LINE	0	0
Control genes	ENSMUSG00000030451	LTR	0	0
Control genes	ENSMUSG00000030451	SINE	0	0
Control genes	ENSMUSG00000030451	All TE	0	0
Control genes	ENSMUSG00000030762	LINE	0	0
Control genes	ENSMUSG00000030762	LTR	0	0
Control genes	ENSMUSG00000030762	SINE	0.0751601	0
Control genes	ENSMUSG00000030762	All TE	0.0751601	0
Control genes	ENSMUSG00000030858	LINE	0	1
Control genes	ENSMUSG00000030858	LTR	0	0
Control genes	ENSMUSG00000030858	SINE	0	0
Control genes	ENSMUSG00000030858	All TE	0	1
Control genes	ENSMUSG00000031862	LINE	0	0
Control genes	ENSMUSG00000031862	LTR	0	0
Control genes	ENSMUSG00000031862	SINE	0	0
Control genes	ENSMUSG00000031862	All TE	0	0
Control genes	ENSMUSG00000031930	LINE	0	0
Control genes	ENSMUSG00000031930	LTR	0	0
Control genes	ENSMUSG00000031930	SINE	0	0
Control genes	ENSMUSG00000031930	All TE	0	0
Control genes	ENSMUSG00000031939	LINE	0	0
Control genes	ENSMUSG00000031939	LTR	0	0
Control genes	ENSMUSG00000031939	SINE	0	0.572834
Control genes	ENSMUSG00000031939	All TE	0	0.572834
Control genes	ENSMUSG00000032038	LINE	0	0
Control genes	ENSMUSG00000032038	LTR	0	0
Control genes	ENSMUSG00000032038	SINE	0.170362	0
Control genes	ENSMUSG00000032038	All TE	0.170362	0
Control genes	ENSMUSG00000032077	LINE	0	0
Control genes	ENSMUSG00000032077	LTR	0	0
Control genes	ENSMUSG00000032077	SINE	0	0
Control genes	ENSMUSG00000032077	All TE	0	0
Control genes	ENSMUSG00000032512	LINE	0.280576	0
Control genes	ENSMUSG00000032512	LTR	0	0
Control genes	ENSMUSG00000032512	SINE	0	0
Control genes	ENSMUSG00000032512	All TE	0.280576	0
Control genes	ENSMUSG00000032615	LINE	0	0
Control genes	ENSMUSG00000032615	LTR	0	0
Control genes	ENSMUSG00000032615	SINE	0	0
Control genes	ENSMUSG00000032615	All TE	0	0
Control genes	ENSMUSG00000033152	LINE	0	0
Control genes	ENSMUSG00000033152	LTR	0	0
Control genes	ENSMUSG00000033152	SINE	0	0
Control genes	ENSMUSG00000033152	All TE	0	0
Control genes	ENSMUSG00000033701	LINE	0.0168756	0
Control genes	ENSMUSG00000033701	LTR	1	0
Control genes	ENSMUSG00000033701	SINE	0.0114344	0
Control genes	ENSMUSG00000033701	All TE	0.676103	0
Control genes	ENSMUSG00000033987	LINE	0	0
Control genes	ENSMUSG00000033987	LTR	0	0
Control genes	ENSMUSG00000033987	SINE	0	0
Control genes	ENSMUSG00000033987	All TE	0	0
Control genes	ENSMUSG00000034311	LINE	0	0
Control genes	ENSMUSG00000034311	LTR	0	0
Control genes	ENSMUSG00000034311	SINE	0	0
Control genes	ENSMUSG00000034311	All TE	0	0
Control genes	ENSMUSG00000034401	LINE	0	0
Control genes	ENSMUSG00000034401	LTR	0	0
Control genes	ENSMUSG00000034401	SINE	0	0
Control genes	ENSMUSG00000034401	All TE	0	0
Control genes	ENSMUSG00000034560	LINE	0	0
Control genes	ENSMUSG00000034560	LTR	0	0
Control genes	ENSMUSG00000034560	SINE	0.085906	0
Control genes	ENSMUSG00000034560	All TE	0.085906	0
Control genes	ENSMUSG00000034616	LINE	0	0
Control genes	ENSMUSG00000034616	LTR	0	0
Control genes	ENSMUSG00000034616	SINE	0	0
Control genes	ENSMUSG00000034616	All TE	0	0
Control genes	ENSMUSG00000035984	LINE	0	0
Control genes	ENSMUSG00000035984	LTR	0	0
Control genes	ENSMUSG00000035984	SINE	0.110142	0
Control genes	ENSMUSG00000035984	All TE	0.110142	0
Control genes	ENSMUSG00000036057	LINE	0	0
Control genes	ENSMUSG00000036057	LTR	0	0
Control genes	ENSMUSG00000036057	SINE	0	0
Control genes	ENSMUSG00000036057	All TE	0	0
Control genes	ENSMUSG00000036427	LINE	0	0
Control genes	ENSMUSG00000036427	LTR	0	0
Control genes	ENSMUSG00000036427	SINE	0.136531	0
Control genes	ENSMUSG00000036427	All TE	0.136531	0
Control genes	ENSMUSG00000036504	LINE	0	0
Control genes	ENSMUSG00000036504	LTR	0	0
Control genes	ENSMUSG00000036504	SINE	0	0
Control genes	ENSMUSG00000036504	All TE	0	0
Control genes	ENSMUSG00000036613	LINE	0.330677	0
Control genes	ENSMUSG00000036613	LTR	0.0711191	0
Control genes	ENSMUSG00000036613	SINE	0.0200361	0
Control genes	ENSMUSG00000036613	All TE	0.210916	0
Control genes	ENSMUSG00000037075	LINE	0	0
Control genes	ENSMUSG00000037075	LTR	0	0
Control genes	ENSMUSG00000037075	SINE	0.0780142	0
Control genes	ENSMUSG00000037075	All TE	0.0780142	0
Control genes	ENSMUSG00000037095	LINE	0	0
Control genes	ENSMUSG00000037095	LTR	0	0
Control genes	ENSMUSG00000037095	SINE	0	0
Control genes	ENSMUSG00000037095	All TE	0	0
Control genes	ENSMUSG00000037552	LINE	0	0
Control genes	ENSMUSG00000037552	LTR	0	0
Control genes	ENSMUSG00000037552	SINE	0	0
Control genes	ENSMUSG00000037552	All TE	0	0
Control genes	ENSMUSG00000037706	LINE	0	0
Control genes	ENSMUSG00000037706	LTR	0	0
Control genes	ENSMUSG00000037706	SINE	0	0
Control genes	ENSMUSG00000037706	All TE	0	0
Control genes	ENSMUSG00000037815	LINE	0	0
Control genes	ENSMUSG00000037815	LTR	0	0
Control genes	ENSMUSG00000037815	SINE	0	0
Control genes	ENSMUSG00000037815	All TE	0	0
Control genes	ENSMUSG00000038828	LINE	0	0
Control genes	ENSMUSG00000038828	LTR	0.0115063	0
Control genes	ENSMUSG00000038828	SINE	0.0303347	0.0815217
Control genes	ENSMUSG00000038828	All TE	0.041841	0.0815217
Control genes	ENSMUSG00000038968	LINE	0	0
Control genes	ENSMUSG00000038968	LTR	0	0
Control genes	ENSMUSG00000038968	SINE	0	0
Control genes	ENSMUSG00000038968	All TE	0	0
Control genes	ENSMUSG00000039242	LINE	0	0
Control genes	ENSMUSG00000039242	LTR	0	0
Control genes	ENSMUSG00000039242	SINE	0	0
Control genes	ENSMUSG00000039242	All TE	0	0
Control genes	ENSMUSG00000039485	LINE	0	0
Control genes	ENSMUSG00000039485	LTR	0	0
Control genes	ENSMUSG00000039485	SINE	0	0
Control genes	ENSMUSG00000039485	All TE	0	0
Control genes	ENSMUSG00000039662	LINE	0	0
Control genes	ENSMUSG00000039662	LTR	0	0
Control genes	ENSMUSG00000039662	SINE	0.373333	0
Control genes	ENSMUSG00000039662	All TE	0.373333	0
Control genes	ENSMUSG00000039770	LINE	0	0
Control genes	ENSMUSG00000039770	LTR	0	0
Control genes	ENSMUSG00000039770	SINE	0.0526976	0.613065
Control genes	ENSMUSG00000039770	All TE	0.0526976	0.613065
Control genes	ENSMUSG00000040690	LINE	0	0
Control genes	ENSMUSG00000040690	LTR	0	0
Control genes	ENSMUSG00000040690	SINE	0	0
Control genes	ENSMUSG00000040690	All TE	0	0
Control genes	ENSMUSG00000041881	LINE	0	0
Control genes	ENSMUSG00000041881	LTR	0	0
Control genes	ENSMUSG00000041881	SINE	0	0
Control genes	ENSMUSG00000041881	All TE	0	0
Control genes	ENSMUSG00000042606	LINE	0	0
Control genes	ENSMUSG00000042606	LTR	0	0
Control genes	ENSMUSG00000042606	SINE	0.102083	0
Control genes	ENSMUSG00000042606	All TE	0.102083	0
Control genes	ENSMUSG00000042788	LINE	0	0
Control genes	ENSMUSG00000042788	LTR	0	0
Control genes	ENSMUSG00000042788	SINE	0	0
Control genes	ENSMUSG00000042788	All TE	0	0
Control genes	ENSMUSG00000044468	LINE	0	0
Control genes	ENSMUSG00000044468	LTR	0	0
Control genes	ENSMUSG00000044468	SINE	0	0
Control genes	ENSMUSG00000044468	All TE	0	0
Control genes	ENSMUSG00000045538	LINE	0	0
Control genes	ENSMUSG00000045538	LTR	0	0
Control genes	ENSMUSG00000045538	SINE	0	0
Control genes	ENSMUSG00000045538	All TE	0	0
Control genes	ENSMUSG00000045797	LINE	0	0
Control genes	ENSMUSG00000045797	LTR	0	0
Control genes	ENSMUSG00000045797	SINE	0	0
Control genes	ENSMUSG00000045797	All TE	0	0
Control genes	ENSMUSG00000045817	LINE	0	0
Control genes	ENSMUSG00000045817	LTR	0	0
Control genes	ENSMUSG00000045817	SINE	0	0
Control genes	ENSMUSG00000045817	All TE	0	0
Control genes	ENSMUSG00000045826	LINE	0	0
Control genes	ENSMUSG00000045826	LTR	0	0
Control genes	ENSMUSG00000045826	SINE	0	0.151917
Control genes	ENSMUSG00000045826	All TE	0	0.151917
Control genes	ENSMUSG00000045975	LINE	0.00178442	0
Control genes	ENSMUSG00000045975	LTR	0.0151435	0
Control genes	ENSMUSG00000045975	SINE	0.0155775	0
Control genes	ENSMUSG00000045975	All TE	0.0325054	0
Control genes	ENSMUSG00000046324	LINE	0.025963	0
Control genes	ENSMUSG00000046324	LTR	0.026583	0
Control genes	ENSMUSG00000046324	SINE	0	0
Control genes	ENSMUSG00000046324	All TE	0.0525459	0
Control genes	ENSMUSG00000047079	LINE	0	0
Control genes	ENSMUSG00000047079	LTR	0	0
Control genes	ENSMUSG00000047079	SINE	0	0
Control genes	ENSMUSG00000047079	All TE	0	0
Control genes	ENSMUSG00000047193	LINE	0	0
Control genes	ENSMUSG00000047193	LTR	0	0
Control genes	ENSMUSG00000047193	SINE	0.282171	0
Control genes	ENSMUSG00000047193	All TE	0.282171	0
Control genes	ENSMUSG00000047215	LINE	0	0
Control genes	ENSMUSG00000047215	LTR	0	0
Control genes	ENSMUSG00000047215	SINE	0	0
Control genes	ENSMUSG00000047215	All TE	0	0
Control genes	ENSMUSG00000047604	LINE	0	0
Control genes	ENSMUSG00000047604	LTR	0	0
Control genes	ENSMUSG00000047604	SINE	0	0
Control genes	ENSMUSG00000047604	All TE	0	0
Control genes	ENSMUSG00000048175	LINE	0	0
Control genes	ENSMUSG00000048175	LTR	0	0.897436
Control genes	ENSMUSG00000048175	SINE	0	0
Control genes	ENSMUSG00000048175	All TE	0	0.897436
Control genes	ENSMUSG00000048520	LINE	0	0
Control genes	ENSMUSG00000048520	LTR	0	0
Control genes	ENSMUSG00000048520	SINE	0	0
Control genes	ENSMUSG00000048520	All TE	0	0
Control genes	ENSMUSG00000050052	LINE	0	0
Control genes	ENSMUSG00000050052	LTR	0	0
Control genes	ENSMUSG00000050052	SINE	0	0
Control genes	ENSMUSG00000050052	All TE	0	0
Control genes	ENSMUSG00000050212	LINE	0	0
Control genes	ENSMUSG00000050212	LTR	0	0
Control genes	ENSMUSG00000050212	SINE	0	0.245794
Control genes	ENSMUSG00000050212	All TE	0	0.245794
Control genes	ENSMUSG00000050641	LINE	0	0
Control genes	ENSMUSG00000050641	LTR	0	0
Control genes	ENSMUSG00000050641	SINE	0	0
Control genes	ENSMUSG00000050641	All TE	0	0
Control genes	ENSMUSG00000051728	LINE	0	0
Control genes	ENSMUSG00000051728	LTR	0.136315	0
Control genes	ENSMUSG00000051728	SINE	0	0
Control genes	ENSMUSG00000051728	All TE	0.136315	0
Control genes	ENSMUSG00000053226	LINE	0	0
Control genes	ENSMUSG00000053226	LTR	0	0
Control genes	ENSMUSG00000053226	SINE	0.0735294	0
Control genes	ENSMUSG00000053226	All TE	0.0735294	0
Control genes	ENSMUSG00000053536	LINE	0	0
Control genes	ENSMUSG00000053536	LTR	0	0
Control genes	ENSMUSG00000053536	SINE	0	0
Control genes	ENSMUSG00000053536	All TE	0	0
Control genes	ENSMUSG00000054160	LINE	0	0
Control genes	ENSMUSG00000054160	LTR	0	0
Control genes	ENSMUSG00000054160	SINE	0	0
Control genes	ENSMUSG00000054160	All TE	0	0
Control genes	ENSMUSG00000055041	LINE	0	0
Control genes	ENSMUSG00000055041	LTR	0	0
Control genes	ENSMUSG00000055041	SINE	0	0
Control genes	ENSMUSG00000055041	All TE	0	0
Control genes	ENSMUSG00000057564	LINE	0.00826268	0
Control genes	ENSMUSG00000057564	LTR	0.00686921	0
Control genes	ENSMUSG00000057564	SINE	0.0195674	0
Control genes	ENSMUSG00000057564	All TE	0.0346993	0
Control genes	ENSMUSG00000059395	LINE	0	0
Control genes	ENSMUSG00000059395	LTR	0	0
Control genes	ENSMUSG00000059395	SINE	0	0
Control genes	ENSMUSG00000059395	All TE	0	0
Control genes	ENSMUSG00000059552	LINE	0	0
Control genes	ENSMUSG00000059552	LTR	0	0
Control genes	ENSMUSG00000059552	SINE	0	0
Control genes	ENSMUSG00000059552	All TE	0	0
Control genes	ENSMUSG00000059796	LINE	0	0
Control genes	ENSMUSG00000059796	LTR	0	0
Control genes	ENSMUSG00000059796	SINE	0	0
Control genes	ENSMUSG00000059796	All TE	0	0
Control genes	ENSMUSG00000059851	LINE	0	0
Control genes	ENSMUSG00000059851	LTR	0	0
Control genes	ENSMUSG00000059851	SINE	0	0
Control genes	ENSMUSG00000059851	All TE	0	0
Control genes	ENSMUSG00000059878	LINE	0	0
Control genes	ENSMUSG00000059878	LTR	0	0
Control genes	ENSMUSG00000059878	SINE	0.0632857	0
Control genes	ENSMUSG00000059878	All TE	0.0632857	0
Control genes	ENSMUSG00000061374	LINE	0	0
Control genes	ENSMUSG00000061374	LTR	0	0
Control genes	ENSMUSG00000061374	SINE	0	0
Control genes	ENSMUSG00000061374	All TE	0	0
Control genes	ENSMUSG00000061436	LINE	0	0
Control genes	ENSMUSG00000061436	LTR	0	0
Control genes	ENSMUSG00000061436	SINE	0	0
Control genes	ENSMUSG00000061436	All TE	0	0
Control genes	ENSMUSG00000062944	LINE	0	0
Control genes	ENSMUSG00000062944	LTR	0	0
Control genes	ENSMUSG00000062944	SINE	0.0523614	0
Control genes	ENSMUSG00000062944	All TE	0.0523614	0
Control genes	ENSMUSG00000064194	LINE	0	0
Control genes	ENSMUSG00000064194	LTR	0	0
Control genes	ENSMUSG00000064194	SINE	1	0
Control genes	ENSMUSG00000064194	All TE	1	0
Control genes	ENSMUSG00000066368	LINE	0	0
Control genes	ENSMUSG00000066368	LTR	0	0
Control genes	ENSMUSG00000066368	SINE	0	0
Control genes	ENSMUSG00000066368	All TE	0	0
Control genes	ENSMUSG00000066500	LINE	0	0
Control genes	ENSMUSG00000066500	LTR	0	0
Control genes	ENSMUSG00000066500	SINE	0	0
Control genes	ENSMUSG00000066500	All TE	0	0
Control genes	ENSMUSG00000066880	LINE	0.0614973	0
Control genes	ENSMUSG00000066880	LTR	0.000891266	0
Control genes	ENSMUSG00000066880	SINE	0.0433749	0
Control genes	ENSMUSG00000066880	All TE	0.105764	0
Control genes	ENSMUSG00000067148	LINE	0	0
Control genes	ENSMUSG00000067148	LTR	0	0
Control genes	ENSMUSG00000067148	SINE	0	0
Control genes	ENSMUSG00000067148	All TE	0	0
Control genes	ENSMUSG00000069301	LINE	0	0
Control genes	ENSMUSG00000069301	LTR	0	0
Control genes	ENSMUSG00000069301	SINE	0	0
Control genes	ENSMUSG00000069301	All TE	0	0
Control genes	ENSMUSG00000069308	LINE	0	0
Control genes	ENSMUSG00000069308	LTR	0	0
Control genes	ENSMUSG00000069308	SINE	0	0
Control genes	ENSMUSG00000069308	All TE	0	0
Control genes	ENSMUSG00000069631	LINE	0	0
Control genes	ENSMUSG00000069631	LTR	0	0
Control genes	ENSMUSG00000069631	SINE	0.0434639	0.447368
Control genes	ENSMUSG00000069631	All TE	0.0434639	0.447368
Control genes	ENSMUSG00000070345	LINE	0	0
Control genes	ENSMUSG00000070345	LTR	0	0
Control genes	ENSMUSG00000070345	SINE	0	0
Control genes	ENSMUSG00000070345	All TE	0	0
Control genes	ENSMUSG00000073079	LINE	0	0
Control genes	ENSMUSG00000073079	LTR	0.0145901	0
Control genes	ENSMUSG00000073079	SINE	0.393261	0
Control genes	ENSMUSG00000073079	All TE	0.400556	0
Control genes	ENSMUSG00000073197	LINE	0	0
Control genes	ENSMUSG00000073197	LTR	0.0778774	0
Control genes	ENSMUSG00000073197	SINE	0.0452191	0
Control genes	ENSMUSG00000073197	All TE	0.123096	0
Control genes	ENSMUSG00000074121	LINE	0	0
Control genes	ENSMUSG00000074121	LTR	0	0
Control genes	ENSMUSG00000074121	SINE	0.098279	0
Control genes	ENSMUSG00000074121	All TE	0.098279	0
Control genes	ENSMUSG00000074141	LINE	0	0
Control genes	ENSMUSG00000074141	LTR	0	0
Control genes	ENSMUSG00000074141	SINE	0	0
Control genes	ENSMUSG00000074141	All TE	0	0
Control genes	ENSMUSG00000074166	LINE	0	0
Control genes	ENSMUSG00000074166	LTR	0.108156	0
Control genes	ENSMUSG00000074166	SINE	0	0
Control genes	ENSMUSG00000074166	All TE	0.108156	0
Control genes	ENSMUSG00000074211	LINE	0	0
Control genes	ENSMUSG00000074211	LTR	0	0.0755109
Control genes	ENSMUSG00000074211	SINE	0	0.0365581
Control genes	ENSMUSG00000074211	All TE	0	0.112069
Control genes	ENSMUSG00000075229	LINE	0	0
Control genes	ENSMUSG00000075229	LTR	0	0
Control genes	ENSMUSG00000075229	SINE	0	0
Control genes	ENSMUSG00000075229	All TE	0	0
Control genes	ENSMUSG00000075478	LINE	0	0
Control genes	ENSMUSG00000075478	LTR	0	0
Control genes	ENSMUSG00000075478	SINE	0	0
Control genes	ENSMUSG00000075478	All TE	0	0
Control genes	ENSMUSG00000078157	LINE	0	0
Control genes	ENSMUSG00000078157	LTR	0.141423	0.28169
Control genes	ENSMUSG00000078157	SINE	0	0
Control genes	ENSMUSG00000078157	All TE	0.141423	0.28169
Control genes	ENSMUSG00000078442	LINE	0	0
Control genes	ENSMUSG00000078442	LTR	0	0
Control genes	ENSMUSG00000078442	SINE	0	0
Control genes	ENSMUSG00000078442	All TE	0	0
Control genes	ENSMUSG00000078784	LINE	0	0
Control genes	ENSMUSG00000078784	LTR	0	0
Control genes	ENSMUSG00000078784	SINE	0	0
Control genes	ENSMUSG00000078784	All TE	0	0
Control genes	ENSMUSG00000078787	LINE	0	0
Control genes	ENSMUSG00000078787	LTR	0	0
Control genes	ENSMUSG00000078787	SINE	0	0
Control genes	ENSMUSG00000078787	All TE	0	0
Control genes	ENSMUSG00000079020	LINE	0	0
Control genes	ENSMUSG00000079020	LTR	0	0
Control genes	ENSMUSG00000079020	SINE	0	0
Control genes	ENSMUSG00000079020	All TE	0	0
Control genes	ENSMUSG00000079267	LINE	0	0
Control genes	ENSMUSG00000079267	LTR	0	0
Control genes	ENSMUSG00000079267	SINE	0.0431499	0
Control genes	ENSMUSG00000079267	All TE	0.0431499	0
Control genes	ENSMUSG00000079652	LINE	0	0
Control genes	ENSMUSG00000079652	LTR	0	0
Control genes	ENSMUSG00000079652	SINE	0	1
Control genes	ENSMUSG00000079652	All TE	0	1
Control genes	ENSMUSG00000087006	LINE	0	0
Control genes	ENSMUSG00000087006	LTR	0	0
Control genes	ENSMUSG00000087006	SINE	0	0
Control genes	ENSMUSG00000087006	All TE	0	0
Control genes	ENSMUSG00000090150	LINE	0	0
Control genes	ENSMUSG00000090150	LTR	0	0
Control genes	ENSMUSG00000090150	SINE	0	0
Control genes	ENSMUSG00000090150	All TE	0	0
Control genes	ENSMUSG00000091512	LINE	0	0
Control genes	ENSMUSG00000091512	LTR	0	0
Control genes	ENSMUSG00000091512	SINE	0	0
Control genes	ENSMUSG00000091512	All TE	0	0
Control genes	ENSMUSG00000091756	LINE	0	0
Control genes	ENSMUSG00000091756	LTR	0	0
Control genes	ENSMUSG00000091756	SINE	0	0
Control genes	ENSMUSG00000091756	All TE	0	0
Control genes	ENSMUSG00000094649	LINE	0	0
Control genes	ENSMUSG00000094649	LTR	0.358991	0.343949
Control genes	ENSMUSG00000094649	SINE	0	0
Control genes	ENSMUSG00000094649	All TE	0.358991	0.343949
Control genes	ENSMUSG00000095302	LINE	0	0
Control genes	ENSMUSG00000095302	LTR	0	0
Control genes	ENSMUSG00000095302	SINE	0	0
Control genes	ENSMUSG00000095302	All TE	0	0
Control genes	ENSMUSG00000096268	LINE	0	0
Control genes	ENSMUSG00000096268	LTR	0	0
Control genes	ENSMUSG00000096268	SINE	0	0
Control genes	ENSMUSG00000096268	All TE	0	0
Control genes	ENSMUSG00000096740	LINE	0	0
Control genes	ENSMUSG00000096740	LTR	0.00477788	0
Control genes	ENSMUSG00000096740	SINE	0.0596218	0
Control genes	ENSMUSG00000096740	All TE	0.0643997	0
Control genes	ENSMUSG00000101113	LINE	0	0
Control genes	ENSMUSG00000101113	LTR	0	0
Control genes	ENSMUSG00000101113	SINE	0	0
Control genes	ENSMUSG00000101113	All TE	0	0
Control genes	ENSMUSG00000102416	LINE	0	0
Control genes	ENSMUSG00000102416	LTR	0	0.271062
Control genes	ENSMUSG00000102416	SINE	0	0.1337
Control genes	ENSMUSG00000102416	All TE	0	0.404762
Control genes	ENSMUSG00000113450	LINE	0	0
Control genes	ENSMUSG00000113450	LTR	0	0
Control genes	ENSMUSG00000113450	SINE	0.107116	0
Control genes	ENSMUSG00000113450	All TE	0.107116	0
Control genes	ENSMUSG00000113640	LINE	0	0
Control genes	ENSMUSG00000113640	LTR	0	0
Control genes	ENSMUSG00000113640	SINE	0	0
Control genes	ENSMUSG00000113640	All TE	0	0
Control genes	ENSMUSG00000117338	LINE	0	0
Control genes	ENSMUSG00000117338	LTR	0	0
Control genes	ENSMUSG00000117338	SINE	0	0
Control genes	ENSMUSG00000117338	All TE	0	0

### Sheet: Supp table 7B
Group	piRNA cluster	Geneid	TE_class	threeUTR	fiveUTR
Yu2021	pi-Tfcp2l1	ENSMUSG00000026380	LINE	0.00443927	0
Yu2021	pi-Abl2	ENSMUSG00000026596	LINE	0	0
Yu2021	pi-Rc3h1	ENSMUSG00000040423	LINE	0	0
Yu2021	pi-Zbtb37	ENSMUSG00000043467	LINE	0.000958534	0
Yu2021	pi-Elk4	ENSMUSG00000026436	LINE	0	0
Yu2021	pi-Ppp1r15b	ENSMUSG00000046062	LINE	0	0
Yu2021	pi-Fam168b	ENSMUSG00000037503	LINE	0	0
Yu2021	pi-Asb1	ENSMUSG00000026311	LINE	0	0
Yu2021	pi-Ppp1r12b	ENSMUSG00000073557	LINE	0	0
Yu2021	pi-Uhmk1	ENSMUSG00000026667	LINE	0	0
Yu2021	pi-Ing5	ENSMUSG00000026283	LINE	0	0
Yu2021	pi-Gtf3c4	ENSMUSG00000035666	LINE	0	0
Yu2021	pi-Cbfa2t2	ENSMUSG00000038533	LINE	0	0
Yu2021	2-qE5-4	ENSMUSG00000033705	LINE	0	0
Yu2021	pi-Phf20	ENSMUSG00000038116	LINE	0	0
Yu2021	pi-Strbp	ENSMUSG00000026915	LINE	0.0414264	0
Yu2021	pi-Gabpb2	ENSMUSG00000038766	LINE	0	0
Yu2021	pi-1700006A11Rik	ENSMUSG00000027973	LINE	0	0
Yu2021	pi-Ccrn4l	ENSMUSG00000023087	LINE	0	0.00121346
Yu2021	pi-Zmat3	ENSMUSG00000027663	LINE	0	0
Yu2021	4-qB3-639	ENSMUSG00000028389	LINE	0	0
Yu2021	pi-Zyg11a	ENSMUSG00000034645	LINE	0	0
Yu2021	pi-Zyg11b	ENSMUSG00000034636	LINE	0	0
Yu2021	pi-Eya3	ENSMUSG00000028886	LINE	0	0
Yu2021	pi-Rcan3	ENSMUSG00000059713	LINE	0	0
Yu2021	pi-Luzp1	ENSMUSG00000001089	LINE	0	0
Yu2021	pi-BC026590	ENSMUSG00000038827	LINE	0	0
Yu2021	pi-D730040F13Rik	ENSMUSG00000055296	LINE	0	0
Yu2021	pi-Snx30	ENSMUSG00000028385	LINE	0	0
Yu2021	pi-Wdfy3	ENSMUSG00000043940	LINE	0	0
Yu2021	pi-Ssh1	ENSMUSG00000042121	LINE	0	0
Yu2021	pi-Kctd7	ENSMUSG00000034110	LINE	0	0
Yu2021	pi-Mlec	ENSMUSG00000048578	LINE	0	0
Yu2021	pi-Bend4	ENSMUSG00000092060	LINE	0	0
Yu2021	pi-Tbl2	ENSMUSG00000005374	LINE	0.00252027	0
Yu2021	pi-Fbxl18	ENSMUSG00000066640	LINE	0	0.422764
Yu2021	pi-Zbtb49	ENSMUSG00000029127	LINE	0	0
Yu2021	pi-Mgll	ENSMUSG00000033174	LINE	0	0
Yu2021	pi-Nr2c2	ENSMUSG00000005893	LINE	0	0.23946
Yu2021	pi-Tet3	ENSMUSG00000034832	LINE	0	0
Yu2021	pi-Fbxo41	ENSMUSG00000047013	LINE	0	1
Yu2021	pi-March08	ENSMUSG00000025702	LINE	0	0
Yu2021	pi-Bcl2l13	ENSMUSG00000009112	LINE	0	0
Yu2021	pi-Klf13	ENSMUSG00000052040	LINE	0	0
Yu2021	pi-Zfp382	ENSMUSG00000074220	LINE	0	0
Yu2021	pi-Rnf169	ENSMUSG00000058761	LINE	0	0
Yu2021	pi-Fam53b	ENSMUSG00000030956	LINE	0	0
Yu2021	pi-Ctdsp2	ENSMUSG00000078429	LINE	0	0
Yu2021	pi-Foxo3	ENSMUSG00000048756	LINE	0	0
Yu2021	pi-Tmem194	ENSMUSG00000040195	LINE	0	0
Yu2021	pi-Ipmk	ENSMUSG00000060733	LINE	0	0
Yu2021	pi-Eif4ebp2	ENSMUSG00000020091	LINE	0	0
Yu2021	pi-Zfp280b	ENSMUSG00000049764	LINE	0.00738302	0
Yu2021	pi-D10Wsu102e	ENSMUSG00000020255	LINE	0.000630491	0
Yu2021	pi-Atxn1l	ENSMUSG00000069895	LINE	0	0
Yu2021	pi-Ddx19b	ENSMUSG00000033658	LINE	0	0
Yu2021	pi-Tktl2	ENSMUSG00000025519	LINE	0	0
Yu2021	pi-Ankrd11	ENSMUSG00000035569	LINE	0	0
Yu2021	pi-Tacc1	ENSMUSG00000065954	LINE	0	0
Yu2021	pi-Exoc8	ENSMUSG00000074030	LINE	0	0
Yu2021	pi-Cmtm4	ENSMUSG00000096188	LINE	0	0
Yu2021	pi-Il17rd	ENSMUSG00000040717	LINE	0.00525424	0
Yu2021	pi-Hmbox1	ENSMUSG00000021972	LINE	0	0
Yu2021	pi-Igsf9b	ENSMUSG00000034275	LINE	0.0318983	0
Yu2021	pi-Arhgap20	ENSMUSG00000053199	LINE	0	0
Yu2021	pi-Ip6k1	ENSMUSG00000032594	LINE	0	0
Yu2021	pi-Rplp1	ENSMUSG00000007892	LINE	0	0
Yu2021	pi-Trim71	ENSMUSG00000079259	LINE	0	0
Yu2021	pi-Acvr2b	ENSMUSG00000061393	LINE	0	0
Yu2021	pi-Exog	ENSMUSG00000042787	LINE	0	0
Yu2021	pi-Mllt6	ENSMUSG00000038437	LINE	0	0
Yu2021	pi-Slc43a2	ENSMUSG00000038178	LINE	0.00544491	0
Yu2021	pi-Wipf2	ENSMUSG00000038013	LINE	0	0
Yu2021	pi-Klhl11	ENSMUSG00000048732	LINE	0	0
Yu2021	pi-Smcr8	ENSMUSG00000049323	LINE	0	0
Yu2021	11-qB1.3-590	ENSMUSG00000072983	LINE	0	0
Yu2021	pi-Rab11fip4	ENSMUSG00000017639	LINE	0	0
Yu2021	pi-Mafg	ENSMUSG00000051510	LINE	0	0
Yu2021	pi-Lsmd1	ENSMUSG00000059278	LINE	0	0
Yu2021	pi-Dcaf7	ENSMUSG00000049354	LINE	0	0
Yu2021	pi-Ccdc117	ENSMUSG00000020482	LINE	0	0
Yu2021	pi-Zfp652	ENSMUSG00000075595	LINE	0	0
Yu2021	pi-Igf2bp1	ENSMUSG00000013415	LINE	0	0
Yu2021	pi-Socs7	ENSMUSG00000038485	LINE	0.0145518	0
Yu2021	pi-Hist1h1a	ENSMUSG00000049539	LINE	0	0
Yu2021	pi-Mrs2	ENSMUSG00000021339	LINE	0.00697051	0
Yu2021	pi-Zfp346	ENSMUSG00000021481	LINE	0.00891266	0
Yu2021	pi-Nsd1	ENSMUSG00000021488	LINE	0	0
Yu2021	pi-Map3k9	ENSMUSG00000042724	LINE	0	0
Yu2021	pi-Dnmt3a	ENSMUSG00000020661	LINE	0.0113925	0
Yu2021	pi-Cbx5	ENSMUSG00000009575	LINE	0	0
Yu2021	pi-Mlc1	ENSMUSG00000035805	LINE	0	0
Yu2021	pi-Eif2c2	ENSMUSG00000036698	LINE	0	0
Yu2021	pi-Shank3	ENSMUSG00000022623	LINE	0	0
Yu2021	pi-1700016M24Rik	ENSMUSG00000022603	LINE	0	0
Yu2021	pi-Pou6f1	ENSMUSG00000009739	LINE	0.0999431	0
Yu2021	pi-Tef	ENSMUSG00000022389	LINE	0	0
Yu2021	pi-Zdhhc23	ENSMUSG00000036304	LINE	0	0
Yu2021	pi-Ppm1f	ENSMUSG00000026181	LINE	0	0
Yu2021	pi-Hic2	ENSMUSG00000050240	LINE	0	0
Yu2021	pi-Crkl	ENSMUSG00000006134	LINE	0	0
Yu2021	pi-Lpp	ENSMUSG00000033306	LINE	0.0166759	0
Yu2021	pi-Cramp1l	ENSMUSG00000038002	LINE	0	0
Yu2021	pi-Cdc42ep3	ENSMUSG00000036533	LINE	0	0
Yu2021	pi-Uhrf1bp1	ENSMUSG00000039512	LINE	0	0
Yu2021	pi-Kcng3	ENSMUSG00000045053	LINE	0	0
Yu2021	pi-Ndst1	ENSMUSG00000054008	LINE	0	0
Yu2021	pi-Fth1	ENSMUSG00000024661	LINE	0	0
Yu2021	pi-Hif1an	ENSMUSG00000036450	LINE	0.00384415	0
Yu2021	pi-Tfcp2l1	ENSMUSG00000026380	LTR	0.00680976	0
Yu2021	pi-Abl2	ENSMUSG00000026596	LTR	0	0
Yu2021	pi-Rc3h1	ENSMUSG00000040423	LTR	0	0
Yu2021	pi-Zbtb37	ENSMUSG00000043467	LTR	0.00101736	0
Yu2021	pi-Elk4	ENSMUSG00000026436	LTR	0	0
Yu2021	pi-Ppp1r15b	ENSMUSG00000046062	LTR	0	0
Yu2021	pi-Fam168b	ENSMUSG00000037503	LTR	0	0
Yu2021	pi-Asb1	ENSMUSG00000026311	LTR	0	0
Yu2021	pi-Ppp1r12b	ENSMUSG00000073557	LTR	0	0
Yu2021	pi-Uhmk1	ENSMUSG00000026667	LTR	0	0
Yu2021	pi-Ing5	ENSMUSG00000026283	LTR	0	0
Yu2021	pi-Gtf3c4	ENSMUSG00000035666	LTR	0	0
Yu2021	pi-Cbfa2t2	ENSMUSG00000038533	LTR	0	0
Yu2021	2-qE5-4	ENSMUSG00000033705	LTR	0	0
Yu2021	pi-Phf20	ENSMUSG00000038116	LTR	0	0
Yu2021	pi-Strbp	ENSMUSG00000026915	LTR	0	0
Yu2021	pi-Gabpb2	ENSMUSG00000038766	LTR	0.00875246	0
Yu2021	pi-1700006A11Rik	ENSMUSG00000027973	LTR	0	0
Yu2021	pi-Ccrn4l	ENSMUSG00000023087	LTR	0	0.526347
Yu2021	pi-Zmat3	ENSMUSG00000027663	LTR	0	0
Yu2021	4-qB3-639	ENSMUSG00000028389	LTR	0	0
Yu2021	pi-Zyg11a	ENSMUSG00000034645	LTR	0	0
Yu2021	pi-Zyg11b	ENSMUSG00000034636	LTR	0	0
Yu2021	pi-Eya3	ENSMUSG00000028886	LTR	0	0
Yu2021	pi-Rcan3	ENSMUSG00000059713	LTR	0	0
Yu2021	pi-Luzp1	ENSMUSG00000001089	LTR	0	0.728261
Yu2021	pi-BC026590	ENSMUSG00000038827	LTR	0.0706599	0
Yu2021	pi-D730040F13Rik	ENSMUSG00000055296	LTR	0.029543	0
Yu2021	pi-Snx30	ENSMUSG00000028385	LTR	0	0
Yu2021	pi-Wdfy3	ENSMUSG00000043940	LTR	0	0
Yu2021	pi-Ssh1	ENSMUSG00000042121	LTR	0	0
Yu2021	pi-Kctd7	ENSMUSG00000034110	LTR	0	0
Yu2021	pi-Mlec	ENSMUSG00000048578	LTR	0	0
Yu2021	pi-Bend4	ENSMUSG00000092060	LTR	0	0
Yu2021	pi-Tbl2	ENSMUSG00000005374	LTR	0.00157049	0
Yu2021	pi-Fbxl18	ENSMUSG00000066640	LTR	0	0
Yu2021	pi-Zbtb49	ENSMUSG00000029127	LTR	0.0725118	0
Yu2021	pi-Mgll	ENSMUSG00000033174	LTR	0	0
Yu2021	pi-Nr2c2	ENSMUSG00000005893	LTR	0	0
Yu2021	pi-Tet3	ENSMUSG00000034832	LTR	0	0.777778
Yu2021	pi-Fbxo41	ENSMUSG00000047013	LTR	0	0
Yu2021	pi-March08	ENSMUSG00000025702	LTR	0	0
Yu2021	pi-Bcl2l13	ENSMUSG00000009112	LTR	0	0
Yu2021	pi-Klf13	ENSMUSG00000052040	LTR	0	0
Yu2021	pi-Zfp382	ENSMUSG00000074220	LTR	0	0
Yu2021	pi-Rnf169	ENSMUSG00000058761	LTR	0.0114897	0
Yu2021	pi-Fam53b	ENSMUSG00000030956	LTR	0	0
Yu2021	pi-Ctdsp2	ENSMUSG00000078429	LTR	0	0
Yu2021	pi-Foxo3	ENSMUSG00000048756	LTR	0	0
Yu2021	pi-Tmem194	ENSMUSG00000040195	LTR	0	0
Yu2021	pi-Ipmk	ENSMUSG00000060733	LTR	0	0
Yu2021	pi-Eif4ebp2	ENSMUSG00000020091	LTR	0.0326046	0
Yu2021	pi-Zfp280b	ENSMUSG00000049764	LTR	0	0
Yu2021	pi-D10Wsu102e	ENSMUSG00000020255	LTR	0.00415234	0
Yu2021	pi-Atxn1l	ENSMUSG00000069895	LTR	0.00929186	0
Yu2021	pi-Ddx19b	ENSMUSG00000033658	LTR	0.00107242	0
Yu2021	pi-Tktl2	ENSMUSG00000025519	LTR	0.0313999	0
Yu2021	pi-Ankrd11	ENSMUSG00000035569	LTR	0	0
Yu2021	pi-Tacc1	ENSMUSG00000065954	LTR	0	0
Yu2021	pi-Exoc8	ENSMUSG00000074030	LTR	0	0
Yu2021	pi-Cmtm4	ENSMUSG00000096188	LTR	0	0
Yu2021	pi-Il17rd	ENSMUSG00000040717	LTR	0	0
Yu2021	pi-Hmbox1	ENSMUSG00000021972	LTR	0	0
Yu2021	pi-Igsf9b	ENSMUSG00000034275	LTR	0	0
Yu2021	pi-Arhgap20	ENSMUSG00000053199	LTR	0	0
Yu2021	pi-Ip6k1	ENSMUSG00000032594	LTR	0.0750055	0
Yu2021	pi-Rplp1	ENSMUSG00000007892	LTR	0	0
Yu2021	pi-Trim71	ENSMUSG00000079259	LTR	0	0
Yu2021	pi-Acvr2b	ENSMUSG00000061393	LTR	0	0
Yu2021	pi-Exog	ENSMUSG00000042787	LTR	0.134446	0
Yu2021	pi-Mllt6	ENSMUSG00000038437	LTR	0	0
Yu2021	pi-Slc43a2	ENSMUSG00000038178	LTR	0	0
Yu2021	pi-Wipf2	ENSMUSG00000038013	LTR	0.00735761	0
Yu2021	pi-Klhl11	ENSMUSG00000048732	LTR	0	0
Yu2021	pi-Smcr8	ENSMUSG00000049323	LTR	0	0
Yu2021	11-qB1.3-590	ENSMUSG00000072983	LTR	0.0358218	0
Yu2021	pi-Rab11fip4	ENSMUSG00000017639	LTR	0	0
Yu2021	pi-Mafg	ENSMUSG00000051510	LTR	0	0
Yu2021	pi-Lsmd1	ENSMUSG00000059278	LTR	0	0
Yu2021	pi-Dcaf7	ENSMUSG00000049354	LTR	0	0
Yu2021	pi-Ccdc117	ENSMUSG00000020482	LTR	0	0
Yu2021	pi-Zfp652	ENSMUSG00000075595	LTR	0	0
Yu2021	pi-Igf2bp1	ENSMUSG00000013415	LTR	0	0
Yu2021	pi-Socs7	ENSMUSG00000038485	LTR	0	0
Yu2021	pi-Hist1h1a	ENSMUSG00000049539	LTR	0	0
Yu2021	pi-Mrs2	ENSMUSG00000021339	LTR	0.0110098	0
Yu2021	pi-Zfp346	ENSMUSG00000021481	LTR	0	0
Yu2021	pi-Nsd1	ENSMUSG00000021488	LTR	0	0
Yu2021	pi-Map3k9	ENSMUSG00000042724	LTR	0	0
Yu2021	pi-Dnmt3a	ENSMUSG00000020661	LTR	0	0
Yu2021	pi-Cbx5	ENSMUSG00000009575	LTR	0	0
Yu2021	pi-Mlc1	ENSMUSG00000035805	LTR	0	0
Yu2021	pi-Eif2c2	ENSMUSG00000036698	LTR	0	0
Yu2021	pi-Shank3	ENSMUSG00000022623	LTR	0	0
Yu2021	pi-1700016M24Rik	ENSMUSG00000022603	LTR	0	0
Yu2021	pi-Pou6f1	ENSMUSG00000009739	LTR	0	0
Yu2021	pi-Tef	ENSMUSG00000022389	LTR	0	0
Yu2021	pi-Zdhhc23	ENSMUSG00000036304	LTR	0	0
Yu2021	pi-Ppm1f	ENSMUSG00000026181	LTR	0	0
Yu2021	pi-Hic2	ENSMUSG00000050240	LTR	0	0
Yu2021	pi-Crkl	ENSMUSG00000006134	LTR	0	0
Yu2021	pi-Lpp	ENSMUSG00000033306	LTR	0	0
Yu2021	pi-Cramp1l	ENSMUSG00000038002	LTR	0	0
Yu2021	pi-Cdc42ep3	ENSMUSG00000036533	LTR	0	0
Yu2021	pi-Uhrf1bp1	ENSMUSG00000039512	LTR	0	0
Yu2021	pi-Kcng3	ENSMUSG00000045053	LTR	0	0
Yu2021	pi-Ndst1	ENSMUSG00000054008	LTR	0	0
Yu2021	pi-Fth1	ENSMUSG00000024661	LTR	0	0
Yu2021	pi-Hif1an	ENSMUSG00000036450	LTR	0.00729737	0
Yu2021	pi-Tfcp2l1	ENSMUSG00000026380	SINE	0.00636645	0
Yu2021	pi-Abl2	ENSMUSG00000026596	SINE	0.0130181	0
Yu2021	pi-Rc3h1	ENSMUSG00000040423	SINE	0.0134607	0
Yu2021	pi-Zbtb37	ENSMUSG00000043467	SINE	0.411512	0
Yu2021	pi-Elk4	ENSMUSG00000026436	SINE	0.0597068	0
Yu2021	pi-Ppp1r15b	ENSMUSG00000046062	SINE	0.0347606	0
Yu2021	pi-Fam168b	ENSMUSG00000037503	SINE	0	0
Yu2021	pi-Asb1	ENSMUSG00000026311	SINE	0.283182	0
Yu2021	pi-Ppp1r12b	ENSMUSG00000073557	SINE	0.318533	0
Yu2021	pi-Uhmk1	ENSMUSG00000026667	SINE	0.0126315	0
Yu2021	pi-Ing5	ENSMUSG00000026283	SINE	0.0315435	0
Yu2021	pi-Gtf3c4	ENSMUSG00000035666	SINE	0.0240728	0
Yu2021	pi-Cbfa2t2	ENSMUSG00000038533	SINE	0.0531519	0
Yu2021	2-qE5-4	ENSMUSG00000033705	SINE	0.0556136	0
Yu2021	pi-Phf20	ENSMUSG00000038116	SINE	0.0492846	0
Yu2021	pi-Strbp	ENSMUSG00000026915	SINE	0.0668682	0
Yu2021	pi-Gabpb2	ENSMUSG00000038766	SINE	0.0285309	0.649394
Yu2021	pi-1700006A11Rik	ENSMUSG00000027973	SINE	0	0
Yu2021	pi-Ccrn4l	ENSMUSG00000023087	SINE	0.0743917	0.00922228
Yu2021	pi-Zmat3	ENSMUSG00000027663	SINE	0.0257603	0
Yu2021	4-qB3-639	ENSMUSG00000028389	SINE	0.245023	0
Yu2021	pi-Zyg11a	ENSMUSG00000034645	SINE	0	0
Yu2021	pi-Zyg11b	ENSMUSG00000034636	SINE	0.0170382	0
Yu2021	pi-Eya3	ENSMUSG00000028886	SINE	0.0511201	0
Yu2021	pi-Rcan3	ENSMUSG00000059713	SINE	0.0271331	0
Yu2021	pi-Luzp1	ENSMUSG00000001089	SINE	0.0233161	0
Yu2021	pi-BC026590	ENSMUSG00000038827	SINE	0.107441	0
Yu2021	pi-D730040F13Rik	ENSMUSG00000055296	SINE	0.0028757	0
Yu2021	pi-Snx30	ENSMUSG00000028385	SINE	0.0253033	0
Yu2021	pi-Wdfy3	ENSMUSG00000043940	SINE	0.133975	0
Yu2021	pi-Ssh1	ENSMUSG00000042121	SINE	0.0282823	0
Yu2021	pi-Kctd7	ENSMUSG00000034110	SINE	0.0230541	0
Yu2021	pi-Mlec	ENSMUSG00000048578	SINE	0	0
Yu2021	pi-Bend4	ENSMUSG00000092060	SINE	0.00939325	0
Yu2021	pi-Tbl2	ENSMUSG00000005374	SINE	0.0145308	0.25641
Yu2021	pi-Fbxl18	ENSMUSG00000066640	SINE	0.071484	0
Yu2021	pi-Zbtb49	ENSMUSG00000029127	SINE	0.146267	0
Yu2021	pi-Mgll	ENSMUSG00000033174	SINE	0	0
Yu2021	pi-Nr2c2	ENSMUSG00000005893	SINE	0.0162242	0.0365613
Yu2021	pi-Tet3	ENSMUSG00000034832	SINE	0	0
Yu2021	pi-Fbxo41	ENSMUSG00000047013	SINE	0	0
Yu2021	pi-March08	ENSMUSG00000025702	SINE	0	0.85
Yu2021	pi-Bcl2l13	ENSMUSG00000009112	SINE	0.024124	0
Yu2021	pi-Klf13	ENSMUSG00000052040	SINE	0	0
Yu2021	pi-Zfp382	ENSMUSG00000074220	SINE	0.512281	0
Yu2021	pi-Rnf169	ENSMUSG00000058761	SINE	0	0
Yu2021	pi-Fam53b	ENSMUSG00000030956	SINE	0	0
Yu2021	pi-Ctdsp2	ENSMUSG00000078429	SINE	0.0221601	0
Yu2021	pi-Foxo3	ENSMUSG00000048756	SINE	0	0
Yu2021	pi-Tmem194	ENSMUSG00000040195	SINE	0.0205326	0.128713
Yu2021	pi-Ipmk	ENSMUSG00000060733	SINE	0.0773381	0
Yu2021	pi-Eif4ebp2	ENSMUSG00000020091	SINE	0	0
Yu2021	pi-Zfp280b	ENSMUSG00000049764	SINE	0.0206525	0
Yu2021	pi-D10Wsu102e	ENSMUSG00000020255	SINE	2.92604e-05	0
Yu2021	pi-Atxn1l	ENSMUSG00000069895	SINE	0.00743349	0
Yu2021	pi-Ddx19b	ENSMUSG00000033658	SINE	0.0136874	0
Yu2021	pi-Tktl2	ENSMUSG00000025519	SINE	0.0220858	0
Yu2021	pi-Ankrd11	ENSMUSG00000035569	SINE	0	0
Yu2021	pi-Tacc1	ENSMUSG00000065954	SINE	0.021	0.176606
Yu2021	pi-Exoc8	ENSMUSG00000074030	SINE	0.063978	0
Yu2021	pi-Cmtm4	ENSMUSG00000096188	SINE	0.0178777	0
Yu2021	pi-Il17rd	ENSMUSG00000040717	SINE	0.0955271	0.550661
Yu2021	pi-Hmbox1	ENSMUSG00000021972	SINE	0	0
Yu2021	pi-Igsf9b	ENSMUSG00000034275	SINE	0	0
Yu2021	pi-Arhgap20	ENSMUSG00000053199	SINE	0	0
Yu2021	pi-Ip6k1	ENSMUSG00000032594	SINE	0.0208104	0
Yu2021	pi-Rplp1	ENSMUSG00000007892	SINE	0	0
Yu2021	pi-Trim71	ENSMUSG00000079259	SINE	0	0
Yu2021	pi-Acvr2b	ENSMUSG00000061393	SINE	0	0
Yu2021	pi-Exog	ENSMUSG00000042787	SINE	0.0401119	0
Yu2021	pi-Mllt6	ENSMUSG00000038437	SINE	0.0284658	0
Yu2021	pi-Slc43a2	ENSMUSG00000038178	SINE	0.0203571	0
Yu2021	pi-Wipf2	ENSMUSG00000038013	SINE	0.0143044	0
Yu2021	pi-Klhl11	ENSMUSG00000048732	SINE	0	0
Yu2021	pi-Smcr8	ENSMUSG00000049323	SINE	0.052341	0
Yu2021	11-qB1.3-590	ENSMUSG00000072983	SINE	0.0422938	0
Yu2021	pi-Rab11fip4	ENSMUSG00000017639	SINE	0	0
Yu2021	pi-Mafg	ENSMUSG00000051510	SINE	0	0
Yu2021	pi-Lsmd1	ENSMUSG00000059278	SINE	0	0
Yu2021	pi-Dcaf7	ENSMUSG00000049354	SINE	0.0297606	0
Yu2021	pi-Ccdc117	ENSMUSG00000020482	SINE	0	0
Yu2021	pi-Zfp652	ENSMUSG00000075595	SINE	0.0154063	0
Yu2021	pi-Igf2bp1	ENSMUSG00000013415	SINE	0.0129399	0
Yu2021	pi-Socs7	ENSMUSG00000038485	SINE	0	0
Yu2021	pi-Hist1h1a	ENSMUSG00000049539	SINE	0	0
Yu2021	pi-Mrs2	ENSMUSG00000021339	SINE	0.0154066	0
Yu2021	pi-Zfp346	ENSMUSG00000021481	SINE	0.0341423	0
Yu2021	pi-Nsd1	ENSMUSG00000021488	SINE	0.254205	0
Yu2021	pi-Map3k9	ENSMUSG00000042724	SINE	0	0
Yu2021	pi-Dnmt3a	ENSMUSG00000020661	SINE	0.312668	0.439623
Yu2021	pi-Cbx5	ENSMUSG00000009575	SINE	0.015619	0
Yu2021	pi-Mlc1	ENSMUSG00000035805	SINE	0	0
Yu2021	pi-Eif2c2	ENSMUSG00000036698	SINE	0	0
Yu2021	pi-Shank3	ENSMUSG00000022623	SINE	0	0
Yu2021	pi-1700016M24Rik	ENSMUSG00000022603	SINE	0	0
Yu2021	pi-Pou6f1	ENSMUSG00000009739	SINE	0.0140626	0.107495
Yu2021	pi-Tef	ENSMUSG00000022389	SINE	0	0
Yu2021	pi-Zdhhc23	ENSMUSG00000036304	SINE	0.0320934	0
Yu2021	pi-Ppm1f	ENSMUSG00000026181	SINE	0.0362059	0
Yu2021	pi-Hic2	ENSMUSG00000050240	SINE	0	0
Yu2021	pi-Crkl	ENSMUSG00000006134	SINE	0.0374645	0
Yu2021	pi-Lpp	ENSMUSG00000033306	SINE	0.0133528	0
Yu2021	pi-Cramp1l	ENSMUSG00000038002	SINE	0.0395107	0
Yu2021	pi-Cdc42ep3	ENSMUSG00000036533	SINE	0	0
Yu2021	pi-Uhrf1bp1	ENSMUSG00000039512	SINE	0	0
Yu2021	pi-Kcng3	ENSMUSG00000045053	SINE	0.0410805	0
Yu2021	pi-Ndst1	ENSMUSG00000054008	SINE	0.0355445	0
Yu2021	pi-Fth1	ENSMUSG00000024661	SINE	0	0
Yu2021	pi-Hif1an	ENSMUSG00000036450	SINE	0.0144644	0
Yu2021	pi-Tfcp2l1	ENSMUSG00000026380	All TE	0.0176155	0
Yu2021	pi-Abl2	ENSMUSG00000026596	All TE	0.0130181	0
Yu2021	pi-Rc3h1	ENSMUSG00000040423	All TE	0.0134607	0
Yu2021	pi-Zbtb37	ENSMUSG00000043467	All TE	0.4125	0
Yu2021	pi-Elk4	ENSMUSG00000026436	All TE	0.0597068	0
Yu2021	pi-Ppp1r15b	ENSMUSG00000046062	All TE	0.0347606	0
Yu2021	pi-Fam168b	ENSMUSG00000037503	All TE	0	0
Yu2021	pi-Asb1	ENSMUSG00000026311	All TE	0.283182	0
Yu2021	pi-Ppp1r12b	ENSMUSG00000073557	All TE	0.318533	0
Yu2021	pi-Uhmk1	ENSMUSG00000026667	All TE	0.0126315	0
Yu2021	pi-Ing5	ENSMUSG00000026283	All TE	0.0315435	0
Yu2021	pi-Gtf3c4	ENSMUSG00000035666	All TE	0.0240728	0
Yu2021	pi-Cbfa2t2	ENSMUSG00000038533	All TE	0.0531519	0
Yu2021	2-qE5-4	ENSMUSG00000033705	All TE	0.0556136	0
Yu2021	pi-Phf20	ENSMUSG00000038116	All TE	0.0492846	0
Yu2021	pi-Strbp	ENSMUSG00000026915	All TE	0.108295	0
Yu2021	pi-Gabpb2	ENSMUSG00000038766	All TE	0.0372834	0.649394
Yu2021	pi-1700006A11Rik	ENSMUSG00000027973	All TE	0	0
Yu2021	pi-Ccrn4l	ENSMUSG00000023087	All TE	0.0743917	0.531565
Yu2021	pi-Zmat3	ENSMUSG00000027663	All TE	0.0257603	0
Yu2021	4-qB3-639	ENSMUSG00000028389	All TE	0.245023	0
Yu2021	pi-Zyg11a	ENSMUSG00000034645	All TE	0	0
Yu2021	pi-Zyg11b	ENSMUSG00000034636	All TE	0.0170382	0
Yu2021	pi-Eya3	ENSMUSG00000028886	All TE	0.0511201	0
Yu2021	pi-Rcan3	ENSMUSG00000059713	All TE	0.0271331	0
Yu2021	pi-Luzp1	ENSMUSG00000001089	All TE	0.0233161	0.728261
Yu2021	pi-BC026590	ENSMUSG00000038827	All TE	0.154548	0
Yu2021	pi-D730040F13Rik	ENSMUSG00000055296	All TE	0.0324187	0
Yu2021	pi-Snx30	ENSMUSG00000028385	All TE	0.0253033	0
Yu2021	pi-Wdfy3	ENSMUSG00000043940	All TE	0.133975	0
Yu2021	pi-Ssh1	ENSMUSG00000042121	All TE	0.0282823	0
Yu2021	pi-Kctd7	ENSMUSG00000034110	All TE	0.0230541	0
Yu2021	pi-Mlec	ENSMUSG00000048578	All TE	0	0
Yu2021	pi-Bend4	ENSMUSG00000092060	All TE	0.00939325	0
Yu2021	pi-Tbl2	ENSMUSG00000005374	All TE	0.0186216	0.25641
Yu2021	pi-Fbxl18	ENSMUSG00000066640	All TE	0.071484	0.422764
Yu2021	pi-Zbtb49	ENSMUSG00000029127	All TE	0.182523	0
Yu2021	pi-Mgll	ENSMUSG00000033174	All TE	0	0
Yu2021	pi-Nr2c2	ENSMUSG00000005893	All TE	0.0162242	0.276021
Yu2021	pi-Tet3	ENSMUSG00000034832	All TE	0	0.777778
Yu2021	pi-Fbxo41	ENSMUSG00000047013	All TE	0	1
Yu2021	pi-March08	ENSMUSG00000025702	All TE	0	0.85
Yu2021	pi-Bcl2l13	ENSMUSG00000009112	All TE	0.024124	0
Yu2021	pi-Klf13	ENSMUSG00000052040	All TE	0	0
Yu2021	pi-Zfp382	ENSMUSG00000074220	All TE	0.512281	0
Yu2021	pi-Rnf169	ENSMUSG00000058761	All TE	0.0114897	0
Yu2021	pi-Fam53b	ENSMUSG00000030956	All TE	0	0
Yu2021	pi-Ctdsp2	ENSMUSG00000078429	All TE	0.0221601	0
Yu2021	pi-Foxo3	ENSMUSG00000048756	All TE	0	0
Yu2021	pi-Tmem194	ENSMUSG00000040195	All TE	0.0205326	0.128713
Yu2021	pi-Ipmk	ENSMUSG00000060733	All TE	0.0773381	0
Yu2021	pi-Eif4ebp2	ENSMUSG00000020091	All TE	0.0326046	0
Yu2021	pi-Zfp280b	ENSMUSG00000049764	All TE	0.0280355	0
Yu2021	pi-D10Wsu102e	ENSMUSG00000020255	All TE	0.00481209	0
Yu2021	pi-Atxn1l	ENSMUSG00000069895	All TE	0.0167254	0
Yu2021	pi-Ddx19b	ENSMUSG00000033658	All TE	0.0147598	0
Yu2021	pi-Tktl2	ENSMUSG00000025519	All TE	0.0534857	0
Yu2021	pi-Ankrd11	ENSMUSG00000035569	All TE	0	0
Yu2021	pi-Tacc1	ENSMUSG00000065954	All TE	0.021	0.176606
Yu2021	pi-Exoc8	ENSMUSG00000074030	All TE	0.063978	0
Yu2021	pi-Cmtm4	ENSMUSG00000096188	All TE	0.0178777	0
Yu2021	pi-Il17rd	ENSMUSG00000040717	All TE	0.0972785	0.550661
Yu2021	pi-Hmbox1	ENSMUSG00000021972	All TE	0	0
Yu2021	pi-Igsf9b	ENSMUSG00000034275	All TE	0.0318983	0
Yu2021	pi-Arhgap20	ENSMUSG00000053199	All TE	0	0
Yu2021	pi-Ip6k1	ENSMUSG00000032594	All TE	0.0958159	0
Yu2021	pi-Rplp1	ENSMUSG00000007892	All TE	0	0
Yu2021	pi-Trim71	ENSMUSG00000079259	All TE	0	0
Yu2021	pi-Acvr2b	ENSMUSG00000061393	All TE	0	0
Yu2021	pi-Exog	ENSMUSG00000042787	All TE	0.154502	0
Yu2021	pi-Mllt6	ENSMUSG00000038437	All TE	0.0284658	0
Yu2021	pi-Slc43a2	ENSMUSG00000038178	All TE	0.025802	0
Yu2021	pi-Wipf2	ENSMUSG00000038013	All TE	0.021662	0
Yu2021	pi-Klhl11	ENSMUSG00000048732	All TE	0	0
Yu2021	pi-Smcr8	ENSMUSG00000049323	All TE	0.052341	0
Yu2021	11-qB1.3-590	ENSMUSG00000072983	All TE	0.0781156	0
Yu2021	pi-Rab11fip4	ENSMUSG00000017639	All TE	0	0
Yu2021	pi-Mafg	ENSMUSG00000051510	All TE	0	0
Yu2021	pi-Lsmd1	ENSMUSG00000059278	All TE	0	0
Yu2021	pi-Dcaf7	ENSMUSG00000049354	All TE	0.0297606	0
Yu2021	pi-Ccdc117	ENSMUSG00000020482	All TE	0	0
Yu2021	pi-Zfp652	ENSMUSG00000075595	All TE	0.0154063	0
Yu2021	pi-Igf2bp1	ENSMUSG00000013415	All TE	0.0129399	0
Yu2021	pi-Socs7	ENSMUSG00000038485	All TE	0.0145518	0
Yu2021	pi-Hist1h1a	ENSMUSG00000049539	All TE	0	0
Yu2021	pi-Mrs2	ENSMUSG00000021339	All TE	0.033387	0
Yu2021	pi-Zfp346	ENSMUSG00000021481	All TE	0.043055	0
Yu2021	pi-Nsd1	ENSMUSG00000021488	All TE	0.254205	0
Yu2021	pi-Map3k9	ENSMUSG00000042724	All TE	0	0
Yu2021	pi-Dnmt3a	ENSMUSG00000020661	All TE	0.111818	0.439623
Yu2021	pi-Cbx5	ENSMUSG00000009575	All TE	0.015619	0
Yu2021	pi-Mlc1	ENSMUSG00000035805	All TE	0	0
Yu2021	pi-Eif2c2	ENSMUSG00000036698	All TE	0	0
Yu2021	pi-Shank3	ENSMUSG00000022623	All TE	0	0
Yu2021	pi-1700016M24Rik	ENSMUSG00000022603	All TE	0	0
Yu2021	pi-Pou6f1	ENSMUSG00000009739	All TE	0.106974	0.107495
Yu2021	pi-Tef	ENSMUSG00000022389	All TE	0	0
Yu2021	pi-Zdhhc23	ENSMUSG00000036304	All TE	0.0320934	0
Yu2021	pi-Ppm1f	ENSMUSG00000026181	All TE	0.0362059	0
Yu2021	pi-Hic2	ENSMUSG00000050240	All TE	0	0
Yu2021	pi-Crkl	ENSMUSG00000006134	All TE	0.0374645	0
Yu2021	pi-Lpp	ENSMUSG00000033306	All TE	0.0300287	0
Yu2021	pi-Cramp1l	ENSMUSG00000038002	All TE	0.0395107	0
Yu2021	pi-Cdc42ep3	ENSMUSG00000036533	All TE	0	0
Yu2021	pi-Uhrf1bp1	ENSMUSG00000039512	All TE	0	0
Yu2021	pi-Kcng3	ENSMUSG00000045053	All TE	0.0410805	0
Yu2021	pi-Ndst1	ENSMUSG00000054008	All TE	0.0355445	0
Yu2021	pi-Fth1	ENSMUSG00000024661	All TE	0	0
Yu2021	pi-Hif1an	ENSMUSG00000036450	All TE	0.0256059	0

### Sheet: Supp table 7C
Group	piRNA cluster	Geneid	TE_class	threeUTR	fiveUTR
Pred. piCs	PTc_19	ENSMUSG00000026469	LINE	0	0
Pred. piCs	PTc_10	ENSMUSG00000026380	LINE	0.00443927	0
Pred. piCs	PTc_21	ENSMUSG00000026600	LINE	0	0
Pred. piCs	PTc_22	ENSMUSG00000026596	LINE	0	0
Pred. piCs	PTc_11	ENSMUSG00000026383	LINE	0	0
Pred. piCs	PTc_12	ENSMUSG00000036155	LINE	0.00507931	0
Pred. piCs	PTc_32	ENSMUSG00000039224	LINE	0	0
Pred. piCs	PTc_24	ENSMUSG00000040423	LINE	0	0
Pred. piCs	PTc_25	ENSMUSG00000043467	LINE	0.000958534	0
Pred. piCs	PTc_6	ENSMUSG00000070738	LINE	0	0
Pred. piCs	PTc_7	ENSMUSG00000026311	LINE	0	0
Pred. piCs	PTc_26	ENSMUSG00000026565	LINE	0	0
Pred. piCs	PTc_28	ENSMUSG00000026667	LINE	0	0
Pred. piCs	PTc_18	ENSMUSG00000056268	LINE	0.0287021	0
Pred. piCs	PTc_30	ENSMUSG00000050229	LINE	0	0
Pred. piCs	PTc_280	ENSMUSG00000046020	LINE	0.016588	0.112415
Pred. piCs	PTc_255	ENSMUSG00000035666	LINE	0	0
Pred. piCs	PTc_282	ENSMUSG00000027479	LINE	0	0
Pred. piCs	PTc_290	ENSMUSG00000000826	LINE	0	0
Pred. piCs	PTc_263	ENSMUSG00000027255	LINE	0	0
Pred. piCs	PTc_284	ENSMUSG00000035877	LINE	0	0
Pred. piCs	PTc_272	ENSMUSG00000034850	LINE	0.0171741	0
Pred. piCs	PTc_268	ENSMUSG00000027189	LINE	0	0
Pred. piCs	PTc_274	ENSMUSG00000037885	LINE	0	0
Pred. piCs	PTc_288	ENSMUSG00000047030	LINE	0	0
Pred. piCs	PTc_275	ENSMUSG00000058793	LINE	0	0
Pred. piCs	PTc_260	ENSMUSG00000026915	LINE	0.0414264	0
Pred. piCs	PTc_271	ENSMUSG00000027305	LINE	0	0
Pred. piCs	PTc_297	ENSMUSG00000027782	LINE	0.00310828	0
Pred. piCs	PTc_301	ENSMUSG00000028136	LINE	0	0
Pred. piCs	PTc_302	ENSMUSG00000038766	LINE	0	0
Pred. piCs	PTc_305	ENSMUSG00000027973	LINE	0	0
Pred. piCs	PTc_303	ENSMUSG00000038612	LINE	0	0
Pred. piCs	PTc_306	ENSMUSG00000074212	LINE	0.00844284	0
Pred. piCs	PTc_293	ENSMUSG00000027663	LINE	0	0
Pred. piCs	PTc_336	ENSMUSG00000028811	LINE	0	0
Pred. piCs	PTc_322	ENSMUSG00000028389	LINE	0	0
Pred. piCs	PTc_346	ENSMUSG00000063077	LINE	0	0
Pred. piCs	PTc_328	ENSMUSG00000034636	LINE	0	0
Pred. piCs	PTc_329	ENSMUSG00000078584	LINE	0.00216484	0
Pred. piCs	PTc_334	ENSMUSG00000028842	LINE	0	0
Pred. piCs	PTc_318	ENSMUSG00000038827	LINE	0	0
Pred. piCs	PTc_319	ENSMUSG00000055296	LINE	0	0
Pred. piCs	PTc_321	ENSMUSG00000038544	LINE	0	0
Pred. piCs	PTc_308	ENSMUSG00000028437	LINE	0	0
Pred. piCs	PTc_317	ENSMUSG00000035572	LINE	0.0035571	0
Pred. piCs	PTc_375	ENSMUSG00000001844	LINE	0	0
Pred. piCs	PTc_356	ENSMUSG00000029101	LINE	0	0
Pred. piCs	PTc_363	ENSMUSG00000048578	LINE	0	0
Pred. piCs	PTc_353	ENSMUSG00000106864	LINE	0.0802113	0
Pred. piCs	PTc_367	ENSMUSG00000005374	LINE	0.00252027	0
Pred. piCs	PTc_368	ENSMUSG00000029705	LINE	0	0
Pred. piCs	PTc_371	ENSMUSG00000037007	LINE	0.00176953	0
Pred. piCs	PTc_372	ENSMUSG00000029578	LINE	0	0
Pred. piCs	PTc_373	ENSMUSG00000066640	LINE	0	0.422764
Pred. piCs	PTc_365	ENSMUSG00000038095	LINE	0	0
Pred. piCs	PTc_366	ENSMUSG00000066735	LINE	0	0
Pred. piCs	PTc_385	ENSMUSG00000073096	LINE	0	0
Pred. piCs	PTc_397	ENSMUSG00000005893	LINE	0	0.23946
Pred. piCs	PTc_407	ENSMUSG00000030213	LINE	0	0
Pred. piCs	PTc_382	ENSMUSG00000038538	LINE	0	0
Pred. piCs	PTc_402	ENSMUSG00000009112	LINE	0	0
Pred. piCs	PTc_390	ENSMUSG00000043131	LINE	0	0
Pred. piCs	PTc_388	ENSMUSG00000058706	LINE	0	0
Pred. piCs	PTc_411	ENSMUSG00000057229	LINE	0	0
Pred. piCs	PTc_433	ENSMUSG00000025104	LINE	0.00849389	0
Pred. piCs	PTc_435	ENSMUSG00000038503	LINE	0	0
Pred. piCs	PTc_439	ENSMUSG00000031028	LINE	0	0
Pred. piCs	PTc_431	ENSMUSG00000039202	LINE	0	0
Pred. piCs	PTc_432	ENSMUSG00000063801	LINE	0	0
Pred. piCs	PTc_436	ENSMUSG00000058761	LINE	0	0
Pred. piCs	PTc_445	ENSMUSG00000030956	LINE	0	0
Pred. piCs	PTc_414	ENSMUSG00000056216	LINE	0	0
Pred. piCs	PTc_38	ENSMUSG00000038481	LINE	0	0
Pred. piCs	PTc_67	ENSMUSG00000040195	LINE	0	0
Pred. piCs	PTc_41	ENSMUSG00000020091	LINE	0	0
Pred. piCs	PTc_48	ENSMUSG00000001211	LINE	0	0
Pred. piCs	PTc_50	ENSMUSG00000020211	LINE	0	0
Pred. piCs	PTc_56	ENSMUSG00000020255	LINE	0.000630491	0
Pred. piCs	PTc_473	ENSMUSG00000041308	LINE	0	0
Pred. piCs	PTc_474	ENSMUSG00000069895	LINE	0	0
Pred. piCs	PTc_476	ENSMUSG00000033658	LINE	0	0
Pred. piCs	PTc_462	ENSMUSG00000001909	LINE	0	0
Pred. piCs	PTc_479	ENSMUSG00000031953	LINE	0	0
Pred. piCs	PTc_454	ENSMUSG00000025519	LINE	0	0
Pred. piCs	PTc_455	ENSMUSG00000031861	LINE	0	0
Pred. piCs	PTc_449	ENSMUSG00000065954	LINE	0	0
Pred. piCs	PTc_467	ENSMUSG00000031748	LINE	0	0
Pred. piCs	PTc_483	ENSMUSG00000074030	LINE	0	0
Pred. piCs	PTc_471	ENSMUSG00000096188	LINE	0	0
Pred. piCs	PTc_453	ENSMUSG00000031529	LINE	0	0
Pred. piCs	PTc_149	ENSMUSG00000075502	LINE	0	0
Pred. piCs	PTc_488	ENSMUSG00000034275	LINE	0.0318983	0
Pred. piCs	PTc_489	ENSMUSG00000047412	LINE	0	0
Pred. piCs	PTc_487	ENSMUSG00000032009	LINE	0	0
Pred. piCs	PTc_510	ENSMUSG00000032434	LINE	0	0
Pred. piCs	PTc_486	ENSMUSG00000025899	LINE	0.0264381	1
Pred. piCs	PTc_82	ENSMUSG00000038178	LINE	0.00544491	0
Pred. piCs	PTc_90	ENSMUSG00000038013	LINE	0	0
Pred. piCs	PTc_91	ENSMUSG00000037992	LINE	0	0
Pred. piCs	PTc_83	ENSMUSG00000037926	LINE	0	0
Pred. piCs	PTc_92	ENSMUSG00000048732	LINE	0	0
Pred. piCs	PTc_74	ENSMUSG00000049323	LINE	0	0
Pred. piCs	PTc_102	ENSMUSG00000025571	LINE	0	0
Pred. piCs	PTc_93	ENSMUSG00000078656	LINE	0	0
Pred. piCs	PTc_84	ENSMUSG00000072640	LINE	0	0
Pred. piCs	PTc_85	ENSMUSG00000017639	LINE	0	0
Pred. piCs	PTc_104	ENSMUSG00000025134	LINE	0	0
Pred. piCs	PTc_71	ENSMUSG00000049470	LINE	0.00272367	0
Pred. piCs	PTc_97	ENSMUSG00000049354	LINE	0	0
Pred. piCs	PTc_99	ENSMUSG00000020611	LINE	0	0
Pred. piCs	PTc_86	ENSMUSG00000000276	LINE	0	0
Pred. piCs	PTc_68	ENSMUSG00000094483	LINE	0	0
Pred. piCs	PTc_80	ENSMUSG00000020783	LINE	0.0042454	0
Pred. piCs	PTc_69	ENSMUSG00000049800	LINE	0	0
Pred. piCs	PTc_81	ENSMUSG00000000282	LINE	0	0
Pred. piCs	PTc_87	ENSMUSG00000075595	LINE	0	0
Pred. piCs	PTc_89	ENSMUSG00000038485	LINE	0.0145518	0
Pred. piCs	PTc_128	ENSMUSG00000087370	LINE	0	0
Pred. piCs	PTc_126	ENSMUSG00000016982	LINE	0	0
Pred. piCs	PTc_127	ENSMUSG00000021427	LINE	0	0
Pred. piCs	PTc_125	ENSMUSG00000037957	LINE	0	0
Pred. piCs	PTc_118	ENSMUSG00000034111	LINE	0	0
Pred. piCs	PTc_121	ENSMUSG00000047415	LINE	0	0
Pred. piCs	PTc_115	ENSMUSG00000042523	LINE	0	0
Pred. piCs	PTc_107	ENSMUSG00000020657	LINE	0	0
Pred. piCs	PTc_182	ENSMUSG00000036061	LINE	0	0
Pred. piCs	PTc_183	ENSMUSG00000009575	LINE	0	0
Pred. piCs	PTc_175	ENSMUSG00000035805	LINE	0	0
Pred. piCs	PTc_156	ENSMUSG00000036698	LINE	0	0
Pred. piCs	PTc_151	ENSMUSG00000038984	LINE	0	0
Pred. piCs	PTc_160	ENSMUSG00000047003	LINE	0.00339865	0
Pred. piCs	PTc_178	ENSMUSG00000009739	LINE	0.0999431	0
Pred. piCs	PTc_180	ENSMUSG00000023032	LINE	0	0
Pred. piCs	PTc_163	ENSMUSG00000043460	LINE	0	0
Pred. piCs	PTc_181	ENSMUSG00000001280	LINE	0	0
Pred. piCs	PTc_167	ENSMUSG00000022412	LINE	0	0
Pred. piCs	PTc_169	ENSMUSG00000022401	LINE	0	0
Pred. piCs	PTc_170	ENSMUSG00000022389	LINE	0	0
Pred. piCs	PTc_195	ENSMUSG00000036304	LINE	0	0
Pred. piCs	PTc_197	ENSMUSG00000022656	LINE	0	0
Pred. piCs	PTc_192	ENSMUSG00000006134	LINE	0	0
Pred. piCs	PTc_199	ENSMUSG00000089774	LINE	0	0
Pred. piCs	PTc_194	ENSMUSG00000000884	LINE	0	0
Pred. piCs	PTc_200	ENSMUSG00000022914	LINE	0.0384401	0
Pred. piCs	PTc_205	ENSMUSG00000024188	LINE	0.0129481	0
Pred. piCs	PTc_206	ENSMUSG00000024208	LINE	0	0
Pred. piCs	PTc_218	ENSMUSG00000023935	LINE	0	0
Pred. piCs	PTc_233	ENSMUSG00000042439	LINE	0	0
Pred. piCs	PTc_237	ENSMUSG00000025421	LINE	0.2433	0
Pred. piCs	PTc_230	ENSMUSG00000024294	LINE	0.0202291	0
Pred. piCs	PTc_243	ENSMUSG00000074925	LINE	0	0
Pred. piCs	PTc_241	ENSMUSG00000024969	LINE	0	0
Pred. piCs	PTc_238	ENSMUSG00000096370	LINE	0	0
Pred. piCs	PTc_248	ENSMUSG00000036450	LINE	0.00384415	0
Pred. piCs	PTc_242	ENSMUSG00000024695	LINE	0	0
Pred. piCs	PTc_19	ENSMUSG00000026469	LTR	0	0
Pred. piCs	PTc_10	ENSMUSG00000026380	LTR	0.00680976	0
Pred. piCs	PTc_21	ENSMUSG00000026600	LTR	0	0
Pred. piCs	PTc_22	ENSMUSG00000026596	LTR	0	0
Pred. piCs	PTc_11	ENSMUSG00000026383	LTR	0	0
Pred. piCs	PTc_12	ENSMUSG00000036155	LTR	0	0
Pred. piCs	PTc_32	ENSMUSG00000039224	LTR	0	0
Pred. piCs	PTc_24	ENSMUSG00000040423	LTR	0	0
Pred. piCs	PTc_25	ENSMUSG00000043467	LTR	0.00101736	0
Pred. piCs	PTc_6	ENSMUSG00000070738	LTR	0	0
Pred. piCs	PTc_7	ENSMUSG00000026311	LTR	0	0
Pred. piCs	PTc_26	ENSMUSG00000026565	LTR	0	0
Pred. piCs	PTc_28	ENSMUSG00000026667	LTR	0	0
Pred. piCs	PTc_18	ENSMUSG00000056268	LTR	0.0136665	0
Pred. piCs	PTc_30	ENSMUSG00000050229	LTR	0.0198102	0
Pred. piCs	PTc_280	ENSMUSG00000046020	LTR	0.0274468	0
Pred. piCs	PTc_255	ENSMUSG00000035666	LTR	0	0
Pred. piCs	PTc_282	ENSMUSG00000027479	LTR	0	0
Pred. piCs	PTc_290	ENSMUSG00000000826	LTR	0.00200998	0
Pred. piCs	PTc_263	ENSMUSG00000027255	LTR	0	0
Pred. piCs	PTc_284	ENSMUSG00000035877	LTR	0	0
Pred. piCs	PTc_272	ENSMUSG00000034850	LTR	0	0
Pred. piCs	PTc_268	ENSMUSG00000027189	LTR	0	0
Pred. piCs	PTc_274	ENSMUSG00000037885	LTR	0	0
Pred. piCs	PTc_288	ENSMUSG00000047030	LTR	0	0
Pred. piCs	PTc_275	ENSMUSG00000058793	LTR	0.00443459	1
Pred. piCs	PTc_260	ENSMUSG00000026915	LTR	0	0
Pred. piCs	PTc_271	ENSMUSG00000027305	LTR	0	0
Pred. piCs	PTc_297	ENSMUSG00000027782	LTR	0.0114862	0
Pred. piCs	PTc_301	ENSMUSG00000028136	LTR	0	0
Pred. piCs	PTc_302	ENSMUSG00000038766	LTR	0.00875246	0
Pred. piCs	PTc_305	ENSMUSG00000027973	LTR	0	0
Pred. piCs	PTc_303	ENSMUSG00000038612	LTR	0	0
Pred. piCs	PTc_306	ENSMUSG00000074212	LTR	0	0
Pred. piCs	PTc_293	ENSMUSG00000027663	LTR	0	0
Pred. piCs	PTc_336	ENSMUSG00000028811	LTR	0	0
Pred. piCs	PTc_322	ENSMUSG00000028389	LTR	0	0
Pred. piCs	PTc_346	ENSMUSG00000063077	LTR	0.0385772	0
Pred. piCs	PTc_328	ENSMUSG00000034636	LTR	0	0
Pred. piCs	PTc_329	ENSMUSG00000078584	LTR	0.00914286	0
Pred. piCs	PTc_334	ENSMUSG00000028842	LTR	9.81008e-05	0
Pred. piCs	PTc_318	ENSMUSG00000038827	LTR	0.0706599	0
Pred. piCs	PTc_319	ENSMUSG00000055296	LTR	0.029543	0
Pred. piCs	PTc_321	ENSMUSG00000038544	LTR	0.0276861	1
Pred. piCs	PTc_308	ENSMUSG00000028437	LTR	0	0
Pred. piCs	PTc_317	ENSMUSG00000035572	LTR	0	0
Pred. piCs	PTc_375	ENSMUSG00000001844	LTR	0	0
Pred. piCs	PTc_356	ENSMUSG00000029101	LTR	0	0
Pred. piCs	PTc_363	ENSMUSG00000048578	LTR	0	0
Pred. piCs	PTc_353	ENSMUSG00000106864	LTR	0	0
Pred. piCs	PTc_367	ENSMUSG00000005374	LTR	0.00157049	0
Pred. piCs	PTc_368	ENSMUSG00000029705	LTR	0	0
Pred. piCs	PTc_371	ENSMUSG00000037007	LTR	0.00654582	0
Pred. piCs	PTc_372	ENSMUSG00000029578	LTR	0	0
Pred. piCs	PTc_373	ENSMUSG00000066640	LTR	0	0
Pred. piCs	PTc_365	ENSMUSG00000038095	LTR	0	0
Pred. piCs	PTc_366	ENSMUSG00000066735	LTR	0	0
Pred. piCs	PTc_385	ENSMUSG00000073096	LTR	0.187629	0
Pred. piCs	PTc_397	ENSMUSG00000005893	LTR	0	0
Pred. piCs	PTc_407	ENSMUSG00000030213	LTR	0	1
Pred. piCs	PTc_382	ENSMUSG00000038538	LTR	0.0180721	0
Pred. piCs	PTc_402	ENSMUSG00000009112	LTR	0	0
Pred. piCs	PTc_390	ENSMUSG00000043131	LTR	0	0
Pred. piCs	PTc_388	ENSMUSG00000058706	LTR	0	0
Pred. piCs	PTc_411	ENSMUSG00000057229	LTR	0.0996151	0
Pred. piCs	PTc_433	ENSMUSG00000025104	LTR	0.0856354	0
Pred. piCs	PTc_435	ENSMUSG00000038503	LTR	0.00147434	0
Pred. piCs	PTc_439	ENSMUSG00000031028	LTR	0	0.134694
Pred. piCs	PTc_431	ENSMUSG00000039202	LTR	0	0
Pred. piCs	PTc_432	ENSMUSG00000063801	LTR	0.012384	0
Pred. piCs	PTc_436	ENSMUSG00000058761	LTR	0.0114897	0
Pred. piCs	PTc_445	ENSMUSG00000030956	LTR	0	0
Pred. piCs	PTc_414	ENSMUSG00000056216	LTR	0	0
Pred. piCs	PTc_38	ENSMUSG00000038481	LTR	0	0
Pred. piCs	PTc_67	ENSMUSG00000040195	LTR	0	0
Pred. piCs	PTc_41	ENSMUSG00000020091	LTR	0.0326046	0
Pred. piCs	PTc_48	ENSMUSG00000001211	LTR	0	0
Pred. piCs	PTc_50	ENSMUSG00000020211	LTR	0	0
Pred. piCs	PTc_56	ENSMUSG00000020255	LTR	0.00415234	0
Pred. piCs	PTc_473	ENSMUSG00000041308	LTR	0.000231521	0
Pred. piCs	PTc_474	ENSMUSG00000069895	LTR	0.00929186	0
Pred. piCs	PTc_476	ENSMUSG00000033658	LTR	0.00107242	0
Pred. piCs	PTc_462	ENSMUSG00000001909	LTR	0	0
Pred. piCs	PTc_479	ENSMUSG00000031953	LTR	0.00971554	0
Pred. piCs	PTc_454	ENSMUSG00000025519	LTR	0.0313999	0
Pred. piCs	PTc_455	ENSMUSG00000031861	LTR	0.022958	0
Pred. piCs	PTc_449	ENSMUSG00000065954	LTR	0	0
Pred. piCs	PTc_467	ENSMUSG00000031748	LTR	0.0310363	0
Pred. piCs	PTc_483	ENSMUSG00000074030	LTR	0	0
Pred. piCs	PTc_471	ENSMUSG00000096188	LTR	0	0
Pred. piCs	PTc_453	ENSMUSG00000031529	LTR	0	0
Pred. piCs	PTc_149	ENSMUSG00000075502	LTR	0.280553	0
Pred. piCs	PTc_488	ENSMUSG00000034275	LTR	0	0
Pred. piCs	PTc_489	ENSMUSG00000047412	LTR	0.859155	0
Pred. piCs	PTc_487	ENSMUSG00000032009	LTR	0	0
Pred. piCs	PTc_510	ENSMUSG00000032434	LTR	0.117413	0
Pred. piCs	PTc_486	ENSMUSG00000025899	LTR	0.0328048	0
Pred. piCs	PTc_82	ENSMUSG00000038178	LTR	0	0
Pred. piCs	PTc_90	ENSMUSG00000038013	LTR	0.00735761	0
Pred. piCs	PTc_91	ENSMUSG00000037992	LTR	0	0
Pred. piCs	PTc_83	ENSMUSG00000037926	LTR	0	0
Pred. piCs	PTc_92	ENSMUSG00000048732	LTR	0	0
Pred. piCs	PTc_74	ENSMUSG00000049323	LTR	0	0
Pred. piCs	PTc_102	ENSMUSG00000025571	LTR	0	0
Pred. piCs	PTc_93	ENSMUSG00000078656	LTR	0	0
Pred. piCs	PTc_84	ENSMUSG00000072640	LTR	0.00392141	0
Pred. piCs	PTc_85	ENSMUSG00000017639	LTR	0	0
Pred. piCs	PTc_104	ENSMUSG00000025134	LTR	0	0
Pred. piCs	PTc_71	ENSMUSG00000049470	LTR	0	0
Pred. piCs	PTc_97	ENSMUSG00000049354	LTR	0	0
Pred. piCs	PTc_99	ENSMUSG00000020611	LTR	0	0
Pred. piCs	PTc_86	ENSMUSG00000000276	LTR	0	0.161148
Pred. piCs	PTc_68	ENSMUSG00000094483	LTR	0	0
Pred. piCs	PTc_80	ENSMUSG00000020783	LTR	0.00109509	0
Pred. piCs	PTc_69	ENSMUSG00000049800	LTR	0	0
Pred. piCs	PTc_81	ENSMUSG00000000282	LTR	0	0
Pred. piCs	PTc_87	ENSMUSG00000075595	LTR	0	0
Pred. piCs	PTc_89	ENSMUSG00000038485	LTR	0	0
Pred. piCs	PTc_128	ENSMUSG00000087370	LTR	0	0
Pred. piCs	PTc_126	ENSMUSG00000016982	LTR	0	0
Pred. piCs	PTc_127	ENSMUSG00000021427	LTR	0	0
Pred. piCs	PTc_125	ENSMUSG00000037957	LTR	0	0
Pred. piCs	PTc_118	ENSMUSG00000034111	LTR	0	0
Pred. piCs	PTc_121	ENSMUSG00000047415	LTR	0	0
Pred. piCs	PTc_115	ENSMUSG00000042523	LTR	0	0
Pred. piCs	PTc_107	ENSMUSG00000020657	LTR	0	0
Pred. piCs	PTc_182	ENSMUSG00000036061	LTR	0.0355848	0.393311
Pred. piCs	PTc_183	ENSMUSG00000009575	LTR	0	0
Pred. piCs	PTc_175	ENSMUSG00000035805	LTR	0	0
Pred. piCs	PTc_156	ENSMUSG00000036698	LTR	0	0
Pred. piCs	PTc_151	ENSMUSG00000038984	LTR	0	0
Pred. piCs	PTc_160	ENSMUSG00000047003	LTR	0.0165507	0
Pred. piCs	PTc_178	ENSMUSG00000009739	LTR	0	0
Pred. piCs	PTc_180	ENSMUSG00000023032	LTR	0.0400842	0
Pred. piCs	PTc_163	ENSMUSG00000043460	LTR	0	0
Pred. piCs	PTc_181	ENSMUSG00000001280	LTR	0	0
Pred. piCs	PTc_167	ENSMUSG00000022412	LTR	0	0
Pred. piCs	PTc_169	ENSMUSG00000022401	LTR	0.00555872	0
Pred. piCs	PTc_170	ENSMUSG00000022389	LTR	0	0
Pred. piCs	PTc_195	ENSMUSG00000036304	LTR	0	0
Pred. piCs	PTc_197	ENSMUSG00000022656	LTR	0.0116373	0
Pred. piCs	PTc_192	ENSMUSG00000006134	LTR	0	0
Pred. piCs	PTc_199	ENSMUSG00000089774	LTR	0	0
Pred. piCs	PTc_194	ENSMUSG00000000884	LTR	0.0506909	0
Pred. piCs	PTc_200	ENSMUSG00000022914	LTR	0	0
Pred. piCs	PTc_205	ENSMUSG00000024188	LTR	0.0224184	0
Pred. piCs	PTc_206	ENSMUSG00000024208	LTR	0	0
Pred. piCs	PTc_218	ENSMUSG00000023935	LTR	0	0
Pred. piCs	PTc_233	ENSMUSG00000042439	LTR	0	0
Pred. piCs	PTc_237	ENSMUSG00000025421	LTR	0.0705421	0.0748496
Pred. piCs	PTc_230	ENSMUSG00000024294	LTR	0	0
Pred. piCs	PTc_243	ENSMUSG00000074925	LTR	0.00857887	0
Pred. piCs	PTc_241	ENSMUSG00000024969	LTR	0	0
Pred. piCs	PTc_238	ENSMUSG00000096370	LTR	0.0676471	0
Pred. piCs	PTc_248	ENSMUSG00000036450	LTR	0.00729737	0
Pred. piCs	PTc_242	ENSMUSG00000024695	LTR	0	0
Pred. piCs	PTc_19	ENSMUSG00000026469	SINE	0.107552	0
Pred. piCs	PTc_10	ENSMUSG00000026380	SINE	0.00636645	0
Pred. piCs	PTc_21	ENSMUSG00000026600	SINE	0.0632559	0
Pred. piCs	PTc_22	ENSMUSG00000026596	SINE	0.0130181	0
Pred. piCs	PTc_11	ENSMUSG00000026383	SINE	0.0204218	0
Pred. piCs	PTc_12	ENSMUSG00000036155	SINE	0.101616	0
Pred. piCs	PTc_32	ENSMUSG00000039224	SINE	0	0
Pred. piCs	PTc_24	ENSMUSG00000040423	SINE	0.0134607	0
Pred. piCs	PTc_25	ENSMUSG00000043467	SINE	0.411512	0
Pred. piCs	PTc_6	ENSMUSG00000070738	SINE	0	0
Pred. piCs	PTc_7	ENSMUSG00000026311	SINE	0.283182	0
Pred. piCs	PTc_26	ENSMUSG00000026565	SINE	0	0
Pred. piCs	PTc_28	ENSMUSG00000026667	SINE	0.0126315	0
Pred. piCs	PTc_18	ENSMUSG00000056268	SINE	0	0
Pred. piCs	PTc_30	ENSMUSG00000050229	SINE	0.0155137	0
Pred. piCs	PTc_280	ENSMUSG00000046020	SINE	0.103103	0.041114
Pred. piCs	PTc_255	ENSMUSG00000035666	SINE	0.0240728	0
Pred. piCs	PTc_282	ENSMUSG00000027479	SINE	0.0232497	0
Pred. piCs	PTc_290	ENSMUSG00000000826	SINE	0.0247427	0
Pred. piCs	PTc_263	ENSMUSG00000027255	SINE	0	0
Pred. piCs	PTc_284	ENSMUSG00000035877	SINE	0.0202715	0
Pred. piCs	PTc_272	ENSMUSG00000034850	SINE	0	0
Pred. piCs	PTc_268	ENSMUSG00000027189	SINE	0	0
Pred. piCs	PTc_274	ENSMUSG00000037885	SINE	0	0
Pred. piCs	PTc_288	ENSMUSG00000047030	SINE	0	0
Pred. piCs	PTc_275	ENSMUSG00000058793	SINE	0.0134885	0
Pred. piCs	PTc_260	ENSMUSG00000026915	SINE	0.0668682	0
Pred. piCs	PTc_271	ENSMUSG00000027305	SINE	0	0
Pred. piCs	PTc_297	ENSMUSG00000027782	SINE	0.00951009	0
Pred. piCs	PTc_301	ENSMUSG00000028136	SINE	0.0951234	0
Pred. piCs	PTc_302	ENSMUSG00000038766	SINE	0.0285309	0.649394
Pred. piCs	PTc_305	ENSMUSG00000027973	SINE	0	0
Pred. piCs	PTc_303	ENSMUSG00000038612	SINE	0	0
Pred. piCs	PTc_306	ENSMUSG00000074212	SINE	0.0163381	0
Pred. piCs	PTc_293	ENSMUSG00000027663	SINE	0.0257603	0
Pred. piCs	PTc_336	ENSMUSG00000028811	SINE	0	0
Pred. piCs	PTc_322	ENSMUSG00000028389	SINE	0.245023	0
Pred. piCs	PTc_346	ENSMUSG00000063077	SINE	0.0162461	0
Pred. piCs	PTc_328	ENSMUSG00000034636	SINE	0.0170382	0
Pred. piCs	PTc_329	ENSMUSG00000078584	SINE	0.0134945	0
Pred. piCs	PTc_334	ENSMUSG00000028842	SINE	0.294914	0
Pred. piCs	PTc_318	ENSMUSG00000038827	SINE	0.107441	0
Pred. piCs	PTc_319	ENSMUSG00000055296	SINE	0.0028757	0
Pred. piCs	PTc_321	ENSMUSG00000038544	SINE	0.103702	0
Pred. piCs	PTc_308	ENSMUSG00000028437	SINE	0.0757042	0
Pred. piCs	PTc_317	ENSMUSG00000035572	SINE	0.0236228	0
Pred. piCs	PTc_375	ENSMUSG00000001844	SINE	0	0
Pred. piCs	PTc_356	ENSMUSG00000029101	SINE	0.00612655	0
Pred. piCs	PTc_363	ENSMUSG00000048578	SINE	0	0
Pred. piCs	PTc_353	ENSMUSG00000106864	SINE	0.0392955	0.326648
Pred. piCs	PTc_367	ENSMUSG00000005374	SINE	0.0145308	0.25641
Pred. piCs	PTc_368	ENSMUSG00000029705	SINE	0	0
Pred. piCs	PTc_371	ENSMUSG00000037007	SINE	0.359061	0
Pred. piCs	PTc_372	ENSMUSG00000029578	SINE	0.0241704	0
Pred. piCs	PTc_373	ENSMUSG00000066640	SINE	0.071484	0
Pred. piCs	PTc_365	ENSMUSG00000038095	SINE	0.0503715	0.714286
Pred. piCs	PTc_366	ENSMUSG00000066735	SINE	0.0449979	0
Pred. piCs	PTc_385	ENSMUSG00000073096	SINE	0	0
Pred. piCs	PTc_397	ENSMUSG00000005893	SINE	0.0162242	0.0365613
Pred. piCs	PTc_407	ENSMUSG00000030213	SINE	0	0
Pred. piCs	PTc_382	ENSMUSG00000038538	SINE	0.0184425	0
Pred. piCs	PTc_402	ENSMUSG00000009112	SINE	0.024124	0
Pred. piCs	PTc_390	ENSMUSG00000043131	SINE	0.071336	0
Pred. piCs	PTc_388	ENSMUSG00000058706	SINE	0.0263589	0
Pred. piCs	PTc_411	ENSMUSG00000057229	SINE	0	0.187043
Pred. piCs	PTc_433	ENSMUSG00000025104	SINE	0.0311344	0
Pred. piCs	PTc_435	ENSMUSG00000038503	SINE	0.0170116	0
Pred. piCs	PTc_439	ENSMUSG00000031028	SINE	0	0
Pred. piCs	PTc_431	ENSMUSG00000039202	SINE	0.0201794	0
Pred. piCs	PTc_432	ENSMUSG00000063801	SINE	0.507204	0
Pred. piCs	PTc_436	ENSMUSG00000058761	SINE	0	0
Pred. piCs	PTc_445	ENSMUSG00000030956	SINE	0	0
Pred. piCs	PTc_414	ENSMUSG00000056216	SINE	0.0395423	0
Pred. piCs	PTc_38	ENSMUSG00000038481	SINE	0	0
Pred. piCs	PTc_67	ENSMUSG00000040195	SINE	0.0205326	0.128713
Pred. piCs	PTc_41	ENSMUSG00000020091	SINE	0	0
Pred. piCs	PTc_48	ENSMUSG00000001211	SINE	0	0
Pred. piCs	PTc_50	ENSMUSG00000020211	SINE	0	0
Pred. piCs	PTc_56	ENSMUSG00000020255	SINE	2.92604e-05	0
Pred. piCs	PTc_473	ENSMUSG00000041308	SINE	0.0153061	0
Pred. piCs	PTc_474	ENSMUSG00000069895	SINE	0.00743349	0
Pred. piCs	PTc_476	ENSMUSG00000033658	SINE	0.0136874	0
Pred. piCs	PTc_462	ENSMUSG00000001909	SINE	0	0.318982
Pred. piCs	PTc_479	ENSMUSG00000031953	SINE	0.0282452	0
Pred. piCs	PTc_454	ENSMUSG00000025519	SINE	0.0220858	0
Pred. piCs	PTc_455	ENSMUSG00000031861	SINE	0.0988345	0
Pred. piCs	PTc_449	ENSMUSG00000065954	SINE	0.021	0.176606
Pred. piCs	PTc_467	ENSMUSG00000031748	SINE	0	0
Pred. piCs	PTc_483	ENSMUSG00000074030	SINE	0.063978	0
Pred. piCs	PTc_471	ENSMUSG00000096188	SINE	0.0178777	0
Pred. piCs	PTc_453	ENSMUSG00000031529	SINE	0	0
Pred. piCs	PTc_149	ENSMUSG00000075502	SINE	0	0
Pred. piCs	PTc_488	ENSMUSG00000034275	SINE	0	0
Pred. piCs	PTc_489	ENSMUSG00000047412	SINE	0.0127162	0
Pred. piCs	PTc_487	ENSMUSG00000032009	SINE	0.0186613	0
Pred. piCs	PTc_510	ENSMUSG00000032434	SINE	0	0
Pred. piCs	PTc_486	ENSMUSG00000025899	SINE	0.0908664	0
Pred. piCs	PTc_82	ENSMUSG00000038178	SINE	0.0203571	0
Pred. piCs	PTc_90	ENSMUSG00000038013	SINE	0.0143044	0
Pred. piCs	PTc_91	ENSMUSG00000037992	SINE	0	0
Pred. piCs	PTc_83	ENSMUSG00000037926	SINE	0.0240506	0
Pred. piCs	PTc_92	ENSMUSG00000048732	SINE	0	0
Pred. piCs	PTc_74	ENSMUSG00000049323	SINE	0.052341	0
Pred. piCs	PTc_102	ENSMUSG00000025571	SINE	0	0
Pred. piCs	PTc_93	ENSMUSG00000078656	SINE	0	0
Pred. piCs	PTc_84	ENSMUSG00000072640	SINE	0.015629	0
Pred. piCs	PTc_85	ENSMUSG00000017639	SINE	0	0
Pred. piCs	PTc_104	ENSMUSG00000025134	SINE	0.0415447	0
Pred. piCs	PTc_71	ENSMUSG00000049470	SINE	0.0167538	0
Pred. piCs	PTc_97	ENSMUSG00000049354	SINE	0.0297606	0
Pred. piCs	PTc_99	ENSMUSG00000020611	SINE	0.206105	0
Pred. piCs	PTc_86	ENSMUSG00000000276	SINE	0.0319111	0.0706402
Pred. piCs	PTc_68	ENSMUSG00000094483	SINE	0	0
Pred. piCs	PTc_80	ENSMUSG00000020783	SINE	0.00741648	0
Pred. piCs	PTc_69	ENSMUSG00000049800	SINE	0.0261316	0
Pred. piCs	PTc_81	ENSMUSG00000000282	SINE	0	0
Pred. piCs	PTc_87	ENSMUSG00000075595	SINE	0.0154063	0
Pred. piCs	PTc_89	ENSMUSG00000038485	SINE	0	0
Pred. piCs	PTc_128	ENSMUSG00000087370	SINE	0.0175063	0
Pred. piCs	PTc_126	ENSMUSG00000016982	SINE	0	0
Pred. piCs	PTc_127	ENSMUSG00000021427	SINE	0.0147158	0
Pred. piCs	PTc_125	ENSMUSG00000037957	SINE	1	0
Pred. piCs	PTc_118	ENSMUSG00000034111	SINE	0	0
Pred. piCs	PTc_121	ENSMUSG00000047415	SINE	0.0872171	0
Pred. piCs	PTc_115	ENSMUSG00000042523	SINE	0.0478601	0
Pred. piCs	PTc_107	ENSMUSG00000020657	SINE	0.0206972	0
Pred. piCs	PTc_182	ENSMUSG00000036061	SINE	0.0328765	0.319121
Pred. piCs	PTc_183	ENSMUSG00000009575	SINE	0.015619	0
Pred. piCs	PTc_175	ENSMUSG00000035805	SINE	0	0
Pred. piCs	PTc_156	ENSMUSG00000036698	SINE	0	0
Pred. piCs	PTc_151	ENSMUSG00000038984	SINE	0	0
Pred. piCs	PTc_160	ENSMUSG00000047003	SINE	0.00738145	0
Pred. piCs	PTc_178	ENSMUSG00000009739	SINE	0.0140626	0.107495
Pred. piCs	PTc_180	ENSMUSG00000023032	SINE	0.00284602	0
Pred. piCs	PTc_163	ENSMUSG00000043460	SINE	0	0
Pred. piCs	PTc_181	ENSMUSG00000001280	SINE	0.0253165	0.358947
Pred. piCs	PTc_167	ENSMUSG00000022412	SINE	0	0
Pred. piCs	PTc_169	ENSMUSG00000022401	SINE	0.0386212	0
Pred. piCs	PTc_170	ENSMUSG00000022389	SINE	0	0
Pred. piCs	PTc_195	ENSMUSG00000036304	SINE	0.0320934	0
Pred. piCs	PTc_197	ENSMUSG00000022656	SINE	0.189823	0
Pred. piCs	PTc_192	ENSMUSG00000006134	SINE	0.0374645	0
Pred. piCs	PTc_199	ENSMUSG00000089774	SINE	0.0151332	0
Pred. piCs	PTc_194	ENSMUSG00000000884	SINE	0	0
Pred. piCs	PTc_200	ENSMUSG00000022914	SINE	0.0328691	0
Pred. piCs	PTc_205	ENSMUSG00000024188	SINE	0.05839	0
Pred. piCs	PTc_206	ENSMUSG00000024208	SINE	0	0
Pred. piCs	PTc_218	ENSMUSG00000023935	SINE	0	0
Pred. piCs	PTc_233	ENSMUSG00000042439	SINE	0.073691	0
Pred. piCs	PTc_237	ENSMUSG00000025421	SINE	0.0431323	0
Pred. piCs	PTc_230	ENSMUSG00000024294	SINE	0.0105377	0
Pred. piCs	PTc_243	ENSMUSG00000074925	SINE	0.00375695	0
Pred. piCs	PTc_241	ENSMUSG00000024969	SINE	0	0
Pred. piCs	PTc_238	ENSMUSG00000096370	SINE	0.0267263	0
Pred. piCs	PTc_248	ENSMUSG00000036450	SINE	0.0144644	0
Pred. piCs	PTc_242	ENSMUSG00000024695	SINE	0	0
Pred. piCs	PTc_19	ENSMUSG00000026469	All TE	0.107552	0
Pred. piCs	PTc_10	ENSMUSG00000026380	All TE	0.0176155	0
Pred. piCs	PTc_21	ENSMUSG00000026600	All TE	0.0632559	0
Pred. piCs	PTc_22	ENSMUSG00000026596	All TE	0.0130181	0
Pred. piCs	PTc_11	ENSMUSG00000026383	All TE	0.0204218	0
Pred. piCs	PTc_12	ENSMUSG00000036155	All TE	0.104156	0
Pred. piCs	PTc_32	ENSMUSG00000039224	All TE	0	0
Pred. piCs	PTc_24	ENSMUSG00000040423	All TE	0.0134607	0
Pred. piCs	PTc_25	ENSMUSG00000043467	All TE	0.4125	0
Pred. piCs	PTc_6	ENSMUSG00000070738	All TE	0	0
Pred. piCs	PTc_7	ENSMUSG00000026311	All TE	0.283182	0
Pred. piCs	PTc_26	ENSMUSG00000026565	All TE	0	0
Pred. piCs	PTc_28	ENSMUSG00000026667	All TE	0.0126315	0
Pred. piCs	PTc_18	ENSMUSG00000056268	All TE	0.0332576	0
Pred. piCs	PTc_30	ENSMUSG00000050229	All TE	0.0353239	0
Pred. piCs	PTc_280	ENSMUSG00000046020	All TE	0.115228	0.153529
Pred. piCs	PTc_255	ENSMUSG00000035666	All TE	0.0240728	0
Pred. piCs	PTc_282	ENSMUSG00000027479	All TE	0.0232497	0
Pred. piCs	PTc_290	ENSMUSG00000000826	All TE	0.0254126	0
Pred. piCs	PTc_263	ENSMUSG00000027255	All TE	0	0
Pred. piCs	PTc_284	ENSMUSG00000035877	All TE	0.0202715	0
Pred. piCs	PTc_272	ENSMUSG00000034850	All TE	0.0171741	0
Pred. piCs	PTc_268	ENSMUSG00000027189	All TE	0	0
Pred. piCs	PTc_274	ENSMUSG00000037885	All TE	0	0
Pred. piCs	PTc_288	ENSMUSG00000047030	All TE	0	0
Pred. piCs	PTc_275	ENSMUSG00000058793	All TE	0.0179231	1
Pred. piCs	PTc_260	ENSMUSG00000026915	All TE	0.108295	0
Pred. piCs	PTc_271	ENSMUSG00000027305	All TE	0	0
Pred. piCs	PTc_297	ENSMUSG00000027782	All TE	0.0241046	0
Pred. piCs	PTc_301	ENSMUSG00000028136	All TE	0.0951234	0
Pred. piCs	PTc_302	ENSMUSG00000038766	All TE	0.0372834	0.649394
Pred. piCs	PTc_305	ENSMUSG00000027973	All TE	0	0
Pred. piCs	PTc_303	ENSMUSG00000038612	All TE	0	0
Pred. piCs	PTc_306	ENSMUSG00000074212	All TE	0.024781	0
Pred. piCs	PTc_293	ENSMUSG00000027663	All TE	0.0257603	0
Pred. piCs	PTc_336	ENSMUSG00000028811	All TE	0	0
Pred. piCs	PTc_322	ENSMUSG00000028389	All TE	0.245023	0
Pred. piCs	PTc_346	ENSMUSG00000063077	All TE	0.0406094	0
Pred. piCs	PTc_328	ENSMUSG00000034636	All TE	0.0170382	0
Pred. piCs	PTc_329	ENSMUSG00000078584	All TE	0.0248022	0
Pred. piCs	PTc_334	ENSMUSG00000028842	All TE	0.294963	0
Pred. piCs	PTc_318	ENSMUSG00000038827	All TE	0.154548	0
Pred. piCs	PTc_319	ENSMUSG00000055296	All TE	0.0324187	0
Pred. piCs	PTc_321	ENSMUSG00000038544	All TE	0.117546	1
Pred. piCs	PTc_308	ENSMUSG00000028437	All TE	0.0757042	0
Pred. piCs	PTc_317	ENSMUSG00000035572	All TE	0.0271799	0
Pred. piCs	PTc_375	ENSMUSG00000001844	All TE	0	0
Pred. piCs	PTc_356	ENSMUSG00000029101	All TE	0.00612655	0
Pred. piCs	PTc_363	ENSMUSG00000048578	All TE	0	0
Pred. piCs	PTc_353	ENSMUSG00000106864	All TE	0.119507	0.326648
Pred. piCs	PTc_367	ENSMUSG00000005374	All TE	0.0186216	0.25641
Pred. piCs	PTc_368	ENSMUSG00000029705	All TE	0	0
Pred. piCs	PTc_371	ENSMUSG00000037007	All TE	0.363218	0
Pred. piCs	PTc_372	ENSMUSG00000029578	All TE	0.0241704	0
Pred. piCs	PTc_373	ENSMUSG00000066640	All TE	0.071484	0.422764
Pred. piCs	PTc_365	ENSMUSG00000038095	All TE	0.0503715	0.714286
Pred. piCs	PTc_366	ENSMUSG00000066735	All TE	0.0449979	0
Pred. piCs	PTc_385	ENSMUSG00000073096	All TE	0.187629	0
Pred. piCs	PTc_397	ENSMUSG00000005893	All TE	0.0162242	0.276021
Pred. piCs	PTc_407	ENSMUSG00000030213	All TE	0	1
Pred. piCs	PTc_382	ENSMUSG00000038538	All TE	0.0304906	0
Pred. piCs	PTc_402	ENSMUSG00000009112	All TE	0.024124	0
Pred. piCs	PTc_390	ENSMUSG00000043131	All TE	0.071336	0
Pred. piCs	PTc_388	ENSMUSG00000058706	All TE	0.0263589	0
Pred. piCs	PTc_411	ENSMUSG00000057229	All TE	0.0996151	0.187043
Pred. piCs	PTc_433	ENSMUSG00000025104	All TE	0.078199	0
Pred. piCs	PTc_435	ENSMUSG00000038503	All TE	0.018486	0
Pred. piCs	PTc_439	ENSMUSG00000031028	All TE	0	0.134694
Pred. piCs	PTc_431	ENSMUSG00000039202	All TE	0.0201794	0
Pred. piCs	PTc_432	ENSMUSG00000063801	All TE	0.513396	0
Pred. piCs	PTc_436	ENSMUSG00000058761	All TE	0.0114897	0
Pred. piCs	PTc_445	ENSMUSG00000030956	All TE	0	0
Pred. piCs	PTc_414	ENSMUSG00000056216	All TE	0.0395423	0
Pred. piCs	PTc_38	ENSMUSG00000038481	All TE	0	0
Pred. piCs	PTc_67	ENSMUSG00000040195	All TE	0.0205326	0.128713
Pred. piCs	PTc_41	ENSMUSG00000020091	All TE	0.0326046	0
Pred. piCs	PTc_48	ENSMUSG00000001211	All TE	0	0
Pred. piCs	PTc_50	ENSMUSG00000020211	All TE	0	0
Pred. piCs	PTc_56	ENSMUSG00000020255	All TE	0.00481209	0
Pred. piCs	PTc_473	ENSMUSG00000041308	All TE	0.0155376	0
Pred. piCs	PTc_474	ENSMUSG00000069895	All TE	0.0167254	0
Pred. piCs	PTc_476	ENSMUSG00000033658	All TE	0.0147598	0
Pred. piCs	PTc_462	ENSMUSG00000001909	All TE	0	0.318982
Pred. piCs	PTc_479	ENSMUSG00000031953	All TE	0.0379607	0
Pred. piCs	PTc_454	ENSMUSG00000025519	All TE	0.0534857	0
Pred. piCs	PTc_455	ENSMUSG00000031861	All TE	0.11414	0
Pred. piCs	PTc_449	ENSMUSG00000065954	All TE	0.021	0.176606
Pred. piCs	PTc_467	ENSMUSG00000031748	All TE	0.0310363	0
Pred. piCs	PTc_483	ENSMUSG00000074030	All TE	0.063978	0
Pred. piCs	PTc_471	ENSMUSG00000096188	All TE	0.0178777	0
Pred. piCs	PTc_453	ENSMUSG00000031529	All TE	0	0
Pred. piCs	PTc_149	ENSMUSG00000075502	All TE	0.280553	0
Pred. piCs	PTc_488	ENSMUSG00000034275	All TE	0.0318983	0
Pred. piCs	PTc_489	ENSMUSG00000047412	All TE	0.435936	0
Pred. piCs	PTc_487	ENSMUSG00000032009	All TE	0.0186613	0
Pred. piCs	PTc_510	ENSMUSG00000032434	All TE	0.117413	0
Pred. piCs	PTc_486	ENSMUSG00000025899	All TE	0.119427	1
Pred. piCs	PTc_82	ENSMUSG00000038178	All TE	0.025802	0
Pred. piCs	PTc_90	ENSMUSG00000038013	All TE	0.021662	0
Pred. piCs	PTc_91	ENSMUSG00000037992	All TE	0	0
Pred. piCs	PTc_83	ENSMUSG00000037926	All TE	0.0240506	0
Pred. piCs	PTc_92	ENSMUSG00000048732	All TE	0	0
Pred. piCs	PTc_74	ENSMUSG00000049323	All TE	0.052341	0
Pred. piCs	PTc_102	ENSMUSG00000025571	All TE	0	0
Pred. piCs	PTc_93	ENSMUSG00000078656	All TE	0	0
Pred. piCs	PTc_84	ENSMUSG00000072640	All TE	0.0195505	0
Pred. piCs	PTc_85	ENSMUSG00000017639	All TE	0	0
Pred. piCs	PTc_104	ENSMUSG00000025134	All TE	0.0415447	0
Pred. piCs	PTc_71	ENSMUSG00000049470	All TE	0.0194774	0
Pred. piCs	PTc_97	ENSMUSG00000049354	All TE	0.0297606	0
Pred. piCs	PTc_99	ENSMUSG00000020611	All TE	0.206105	0
Pred. piCs	PTc_86	ENSMUSG00000000276	All TE	0.0319111	0.231788
Pred. piCs	PTc_68	ENSMUSG00000094483	All TE	0	0
Pred. piCs	PTc_80	ENSMUSG00000020783	All TE	0.012757	0
Pred. piCs	PTc_69	ENSMUSG00000049800	All TE	0.0261316	0
Pred. piCs	PTc_81	ENSMUSG00000000282	All TE	0	0
Pred. piCs	PTc_87	ENSMUSG00000075595	All TE	0.0154063	0
Pred. piCs	PTc_89	ENSMUSG00000038485	All TE	0.0145518	0
Pred. piCs	PTc_128	ENSMUSG00000087370	All TE	0.0175063	0
Pred. piCs	PTc_126	ENSMUSG00000016982	All TE	0	0
Pred. piCs	PTc_127	ENSMUSG00000021427	All TE	0.0147158	0
Pred. piCs	PTc_125	ENSMUSG00000037957	All TE	1	0
Pred. piCs	PTc_118	ENSMUSG00000034111	All TE	0	0
Pred. piCs	PTc_121	ENSMUSG00000047415	All TE	0.0872171	0
Pred. piCs	PTc_115	ENSMUSG00000042523	All TE	0.0478601	0
Pred. piCs	PTc_107	ENSMUSG00000020657	All TE	0.0206972	0
Pred. piCs	PTc_182	ENSMUSG00000036061	All TE	0.0684613	0.712433
Pred. piCs	PTc_183	ENSMUSG00000009575	All TE	0.015619	0
Pred. piCs	PTc_175	ENSMUSG00000035805	All TE	0	0
Pred. piCs	PTc_156	ENSMUSG00000036698	All TE	0	0
Pred. piCs	PTc_151	ENSMUSG00000038984	All TE	0	0
Pred. piCs	PTc_160	ENSMUSG00000047003	All TE	0.0273308	0
Pred. piCs	PTc_178	ENSMUSG00000009739	All TE	0.106974	0.107495
Pred. piCs	PTc_180	ENSMUSG00000023032	All TE	0.0429302	0
Pred. piCs	PTc_163	ENSMUSG00000043460	All TE	0	0
Pred. piCs	PTc_181	ENSMUSG00000001280	All TE	0.0253165	0.358947
Pred. piCs	PTc_167	ENSMUSG00000022412	All TE	0	0
Pred. piCs	PTc_169	ENSMUSG00000022401	All TE	0.04418	0
Pred. piCs	PTc_170	ENSMUSG00000022389	All TE	0	0
Pred. piCs	PTc_195	ENSMUSG00000036304	All TE	0.0320934	0
Pred. piCs	PTc_197	ENSMUSG00000022656	All TE	0.195642	0
Pred. piCs	PTc_192	ENSMUSG00000006134	All TE	0.0374645	0
Pred. piCs	PTc_199	ENSMUSG00000089774	All TE	0.0151332	0
Pred. piCs	PTc_194	ENSMUSG00000000884	All TE	0.0506909	0
Pred. piCs	PTc_200	ENSMUSG00000022914	All TE	0.0713092	0
Pred. piCs	PTc_205	ENSMUSG00000024188	All TE	0.0701789	0
Pred. piCs	PTc_206	ENSMUSG00000024208	All TE	0	0
Pred. piCs	PTc_218	ENSMUSG00000023935	All TE	0	0
Pred. piCs	PTc_233	ENSMUSG00000042439	All TE	0.073691	0
Pred. piCs	PTc_237	ENSMUSG00000025421	All TE	0.178487	0.0748496
Pred. piCs	PTc_230	ENSMUSG00000024294	All TE	0.025498	0
Pred. piCs	PTc_243	ENSMUSG00000074925	All TE	0.0123358	0
Pred. piCs	PTc_241	ENSMUSG00000024969	All TE	0	0
Pred. piCs	PTc_238	ENSMUSG00000096370	All TE	0.0943734	0
Pred. piCs	PTc_248	ENSMUSG00000036450	All TE	0.0256059	0
Pred. piCs	PTc_242	ENSMUSG00000024695	All TE	0	0
