## Supplementary Table 10 for "High piRNA abundance is a hallmark of evolutionarily persistent piRNA-producing loci"

### Sheet: Table info
Supp. table 10. TE coverage in downstream-of-gene (DoG) regions of control genes and genes overlapping piRNA clusters.
A. TE coverage in DoG regions of piRNA cluster expression-matched control genes.
B. TE coverage in DoG regions of genes overlapping Yu2021 piRNA clusters.
C. TE coverage in DoG regions of genes overlapping predicted piRNA clusters.
D. TE coverage in DoG regions in all genes with transcriptional readthrough.

### Sheet: Supp table 10A
Group	Geneid	TE class	TE coverage DoG	Species
Control genes	ENSMUSG00000025981	LTR	0.089818	M. musculus
Control genes	ENSMUSG00000027573	LTR	0.00813442	M. musculus
Control genes	ENSMUSG00000034401	LTR	0.284952	M. musculus
Control genes	ENSMUSG00000064194	LTR	0.124266	M. musculus
Control genes	ENSMUSG00000085985	LTR	0.0236385	M. musculus
Control genes	ENSMUSG00000086379	LTR	0.040008	M. musculus
Control genes	ENSMUSG00000094649	LTR	0.527863	M. musculus
Control genes	ENSMUSG00000091604	LTR	0.00625156	M. musculus
Control genes	ENSMUSG00000087495	LTR	0.455394	M. musculus
Control genes	ENSMUSG00000047193	LTR	0.37758	M. musculus
Control genes	ENSMUSG00000009207	LTR	0.0310031	M. musculus
Control genes	ENSMUSG00000028801	LTR	0.151538	M. musculus
Control genes	ENSMUSG00000084792	LTR	0.126721	M. musculus
Control genes	ENSMUSG00000107043	LTR	1.006	M. musculus
Control genes	ENSMUSG00000084859	LTR	0.0554646	M. musculus
Control genes	ENSMUSG00000026163	LTR	0.101775	M. musculus
Control genes	ENSMUSG00000026107	LTR	0.164926	M. musculus
Control genes	ENSMUSG00000032512	LTR	0	M. musculus
Control genes	ENSMUSG00000039485	LTR	0	M. musculus
Control genes	ENSMUSG00000074141	LTR	0	M. musculus
Control genes	ENSMUSG00000116260	LTR	0	M. musculus
Control genes	ENSMUSG00000114971	LTR	0	M. musculus
Control genes	ENSMUSG00000061436	LTR	0	M. musculus
Control genes	ENSMUSG00000028134	LTR	0	M. musculus
Control genes	ENSMUSG00000021687	LTR	0	M. musculus
Control genes	ENSMUSG00000034560	LTR	0	M. musculus
Control genes	ENSMUSG00000115063	LTR	0	M. musculus
Control genes	ENSMUSG00000025981	LINE	0.239448	M. musculus
Control genes	ENSMUSG00000034401	LINE	0.116026	M. musculus
Control genes	ENSMUSG00000039485	LINE	0.0540135	M. musculus
Control genes	ENSMUSG00000064194	LINE	0.542938	M. musculus
Control genes	ENSMUSG00000085985	LINE	0.219747	M. musculus
Control genes	ENSMUSG00000086379	LINE	0.0540108	M. musculus
Control genes	ENSMUSG00000116260	LINE	0.0156021	M. musculus
Control genes	ENSMUSG00000114971	LINE	0.99309	M. musculus
Control genes	ENSMUSG00000094649	LINE	0.228561	M. musculus
Control genes	ENSMUSG00000087495	LINE	0.114682	M. musculus
Control genes	ENSMUSG00000047193	LINE	0.202655	M. musculus
Control genes	ENSMUSG00000028134	LINE	0.180157	M. musculus
Control genes	ENSMUSG00000021687	LINE	0.0148437	M. musculus
Control genes	ENSMUSG00000115063	LINE	0.00768502	M. musculus
Control genes	ENSMUSG00000026163	LINE	0.0725181	M. musculus
Control genes	ENSMUSG00000026107	LINE	0.0517893	M. musculus
Control genes	ENSMUSG00000027573	LINE	0	M. musculus
Control genes	ENSMUSG00000032512	LINE	0	M. musculus
Control genes	ENSMUSG00000074141	LINE	0	M. musculus
Control genes	ENSMUSG00000091604	LINE	0	M. musculus
Control genes	ENSMUSG00000061436	LINE	0	M. musculus
Control genes	ENSMUSG00000009207	LINE	0	M. musculus
Control genes	ENSMUSG00000028801	LINE	0	M. musculus
Control genes	ENSMUSG00000034560	LINE	0	M. musculus
Control genes	ENSMUSG00000084792	LINE	0	M. musculus
Control genes	ENSMUSG00000107043	LINE	0	M. musculus
Control genes	ENSMUSG00000084859	LINE	0	M. musculus
Control genes	ENSMUSG00000025981	SINE	0.25225	M. musculus
Control genes	ENSMUSG00000027573	SINE	0.101747	M. musculus
Control genes	ENSMUSG00000032512	SINE	0.0295621	M. musculus
Control genes	ENSMUSG00000034401	SINE	0.143143	M. musculus
Control genes	ENSMUSG00000039485	SINE	0.16079	M. musculus
Control genes	ENSMUSG00000064194	SINE	0.138332	M. musculus
Control genes	ENSMUSG00000074141	SINE	0.106587	M. musculus
Control genes	ENSMUSG00000085985	SINE	0.0820075	M. musculus
Control genes	ENSMUSG00000086379	SINE	0.0664133	M. musculus
Control genes	ENSMUSG00000116260	SINE	0.0361382	M. musculus
Control genes	ENSMUSG00000094649	SINE	0.0406425	M. musculus
Control genes	ENSMUSG00000091604	SINE	0.0910228	M. musculus
Control genes	ENSMUSG00000087495	SINE	0.0153354	M. musculus
Control genes	ENSMUSG00000061436	SINE	0.00971567	M. musculus
Control genes	ENSMUSG00000047193	SINE	0.0294572	M. musculus
Control genes	ENSMUSG00000021687	SINE	0.0710601	M. musculus
Control genes	ENSMUSG00000009207	SINE	0.10011	M. musculus
Control genes	ENSMUSG00000028801	SINE	0.0805201	M. musculus
Control genes	ENSMUSG00000034560	SINE	0.135227	M. musculus
Control genes	ENSMUSG00000084792	SINE	0.244852	M. musculus
Control genes	ENSMUSG00000115063	SINE	0.0141067	M. musculus
Control genes	ENSMUSG00000084859	SINE	0.104383	M. musculus
Control genes	ENSMUSG00000026107	SINE	0.0806846	M. musculus
Control genes	ENSMUSG00000114971	SINE	0	M. musculus
Control genes	ENSMUSG00000028134	SINE	0	M. musculus
Control genes	ENSMUSG00000107043	SINE	0	M. musculus
Control genes	ENSMUSG00000026163	SINE	0	M. musculus

### Sheet: Supp table 10B
Group	piRNA cluster	Geneid	TE class	TE coverage DoG	Species
Yu2021 piCs	pi-Smcr8	ENSMUSG00000049323	LTR	0.0404081	M. musculus
Yu2021 piCs	pi-Hist1h1a	ENSMUSG00000049539	LTR	0.233748	M. musculus
Yu2021 piCs	pi-Arhgap20	ENSMUSG00000053199	LTR	0.00672788	M. musculus
Yu2021 piCs	5-qF-14224	ENSMUSG00000053873	LTR	0.146257	M. musculus
Yu2021 piCs	17-qA3.3-26735	ENSMUSG00000073430	LTR	0.257756	M. musculus
Yu2021 piCs	2-qE1-35981	ENSMUSG00000080860	LTR	0.062695	M. musculus
Yu2021 piCs	10-qB4-6488	ENSMUSG00000112901	LTR	0.0550264	M. musculus
Yu2021 piCs	13-qB1-1517	ENSMUSG00000107008	LTR	0.0303384	M. musculus
Yu2021 piCs	7-qD1-19431	ENSMUSG00000108345	LTR	0.100825	M. musculus
Yu2021 piCs	7-qD2-11976	ENSMUSG00000108448	LTR	0.687644	M. musculus
Yu2021 piCs	10-qB5.1-221	ENSMUSG00000112202	LTR	0.488581	M. musculus
Yu2021 piCs	15-qD1-4001	ENSMUSG00000115118	LTR	0.482874	M. musculus
Yu2021 piCs	17-qA3.3-27363	ENSMUSG00000116751	LTR	0.308113	M. musculus
Yu2021 piCs	10-qB5.1-5404	ENSMUSG00000112247	LTR	0.170271	M. musculus
Yu2021 piCs	10-qA3-2592	ENSMUSG00000110737	LTR	0.137734	M. musculus
Yu2021 piCs	7-qD1-9417	ENSMUSG00000109373	LTR	0.2014	M. musculus
Yu2021 piCs	6-qD1-2831	ENSMUSG00000108227	LTR	0.118829	M. musculus
Yu2021 piCs	5-qG3-23659	ENSMUSG00000106740	LTR	0.0994692	M. musculus
Yu2021 piCs	5-qF-14508	ENSMUSG00000104840	LTR	0.284341	M. musculus
Yu2021 piCs	6-qF3-8009	ENSMUSG00000104804	LTR	0.0729287	M. musculus
Yu2021 piCs	9-qC-31469	ENSMUSG00000098937	LTR	0.0584118	M. musculus
Yu2021 piCs	1-qC1.3-637	ENSMUSG00000097519	LTR	0.146969	M. musculus
Yu2021 piCs	6-qF3-3040	ENSMUSG00000056771	LTR	0.13205	M. musculus
Yu2021 piCs	4-qD2.2-349	ENSMUSG00000054304	LTR	0.17735	M. musculus
Yu2021 piCs	pi-Kcng3	ENSMUSG00000045053	LTR	0.0714675	M. musculus
Yu2021 piCs	pi-Zyg11a	ENSMUSG00000034645	LTR	0.0621634	M. musculus
Yu2021 piCs	pi-Zfp382	ENSMUSG00000074220	LTR	0.228033	M. musculus
Yu2021 piCs	13-qA3.1-355	ENSMUSG00000086796	LTR	0.0694672	M. musculus
Yu2021 piCs	2-qF1-2536	ENSMUSG00000087162	LTR	0.091653	M. musculus
Yu2021 piCs	8-qC5-8200	ENSMUSG00000110198	LTR	0.317569	M. musculus
Yu2021 piCs	10-qC1-117	ENSMUSG00000111487	LTR	0.0771262	M. musculus
Yu2021 piCs	6-qC3-6258	ENSMUSG00000108194	LTR	0.731081	M. musculus
Yu2021 piCs	pi-1700006A11Rik	ENSMUSG00000106150	LTR	0.0939094	M. musculus
Yu2021 piCs	1-qD-2017	ENSMUSG00000100253	LTR	0.12028	M. musculus
Yu2021 piCs	10-qC2-545	ENSMUSG00000097164	LTR	0.0766837	M. musculus
Yu2021 piCs	4-qB3-3994	ENSMUSG00000087044	LTR	0.284286	M. musculus
Yu2021 piCs	4-qD2.2-2182	ENSMUSG00000086275	LTR	0.0882721	M. musculus
Yu2021 piCs	7-qD2-24830	ENSMUSG00000074067	LTR	0.0463237	M. musculus
Yu2021 piCs	11-qB1.3-590	ENSMUSG00000072983	LTR	0.425606	M. musculus
Yu2021 piCs	pi-Klhl11	ENSMUSG00000048732	LTR	0.0482926	M. musculus
Yu2021 piCs	15-qE1-8387	ENSMUSG00000043460	LTR	0.140195	M. musculus
Yu2021 piCs	pi-Pou6f1	ENSMUSG00000009739	LTR	0.344414	M. musculus
Yu2021 piCs	pi-Luzp1	ENSMUSG00000001089	LTR	0	M. musculus
Yu2021 piCs	2-qE5-4	ENSMUSG00000033705	LTR	0	M. musculus
Yu2021 piCs	pi-Cbfa2t2	ENSMUSG00000038533	LTR	0	M. musculus
Yu2021 piCs	pi-Tmem194	ENSMUSG00000040195	LTR	0	M. musculus
Yu2021 piCs	6-qF3-1063	ENSMUSG00000059659	LTR	0	M. musculus
Yu2021 piCs	7-qD1-16444	ENSMUSG00000108821	LTR	0	M. musculus
Yu2021 piCs	pi-Hif1an	ENSMUSG00000036450	LTR	0	M. musculus
Yu2021 piCs	pi-Acvr2b	ENSMUSG00000061393	LTR	0	M. musculus
Yu2021 piCs	pi-Luzp1	ENSMUSG00000001089	LINE	0.0175015	M. musculus
Yu2021 piCs	pi-Cbfa2t2	ENSMUSG00000038533	LINE	0.19258	M. musculus
Yu2021 piCs	pi-Arhgap20	ENSMUSG00000053199	LINE	0.778616	M. musculus
Yu2021 piCs	5-qF-14224	ENSMUSG00000053873	LINE	0.0931047	M. musculus
Yu2021 piCs	6-qF3-1063	ENSMUSG00000059659	LINE	0.0840168	M. musculus
Yu2021 piCs	17-qA3.3-26735	ENSMUSG00000073430	LINE	0.0290651	M. musculus
Yu2021 piCs	2-qE1-35981	ENSMUSG00000080860	LINE	0.00954692	M. musculus
Yu2021 piCs	10-qB4-6488	ENSMUSG00000112901	LINE	0.194405	M. musculus
Yu2021 piCs	13-qB1-1517	ENSMUSG00000107008	LINE	0.0513419	M. musculus
Yu2021 piCs	7-qD1-19431	ENSMUSG00000108345	LINE	0.0303844	M. musculus
Yu2021 piCs	7-qD2-11976	ENSMUSG00000108448	LINE	0.053239	M. musculus
Yu2021 piCs	10-qB5.1-221	ENSMUSG00000112202	LINE	0.280713	M. musculus
Yu2021 piCs	15-qD1-4001	ENSMUSG00000115118	LINE	0.0312526	M. musculus
Yu2021 piCs	17-qA3.3-27363	ENSMUSG00000116751	LINE	0.0082443	M. musculus
Yu2021 piCs	10-qB5.1-5404	ENSMUSG00000112247	LINE	0.367335	M. musculus
Yu2021 piCs	10-qA3-2592	ENSMUSG00000110737	LINE	0.383626	M. musculus
Yu2021 piCs	7-qD1-9417	ENSMUSG00000109373	LINE	0.182706	M. musculus
Yu2021 piCs	6-qD1-2831	ENSMUSG00000108227	LINE	0.00972816	M. musculus
Yu2021 piCs	5-qG3-23659	ENSMUSG00000106740	LINE	0.0480806	M. musculus
Yu2021 piCs	5-qF-14508	ENSMUSG00000104840	LINE	0.0505839	M. musculus
Yu2021 piCs	6-qF3-8009	ENSMUSG00000104804	LINE	0.0148473	M. musculus
Yu2021 piCs	9-qC-31469	ENSMUSG00000098937	LINE	0.0960794	M. musculus
Yu2021 piCs	1-qC1.3-637	ENSMUSG00000097519	LINE	0.0329594	M. musculus
Yu2021 piCs	6-qF3-3040	ENSMUSG00000056771	LINE	0.0200009	M. musculus
Yu2021 piCs	pi-Kcng3	ENSMUSG00000045053	LINE	0.0551009	M. musculus
Yu2021 piCs	pi-Zyg11a	ENSMUSG00000034645	LINE	0.0221573	M. musculus
Yu2021 piCs	pi-Hif1an	ENSMUSG00000036450	LINE	0.0132751	M. musculus
Yu2021 piCs	pi-Zfp382	ENSMUSG00000074220	LINE	0.129304	M. musculus
Yu2021 piCs	13-qA3.1-355	ENSMUSG00000086796	LINE	0.00872886	M. musculus
Yu2021 piCs	2-qF1-2536	ENSMUSG00000087162	LINE	0.158574	M. musculus
Yu2021 piCs	8-qC5-8200	ENSMUSG00000110198	LINE	0.0123879	M. musculus
Yu2021 piCs	10-qC1-117	ENSMUSG00000111487	LINE	0.241299	M. musculus
Yu2021 piCs	6-qC3-6258	ENSMUSG00000108194	LINE	0.021558	M. musculus
Yu2021 piCs	pi-1700006A11Rik	ENSMUSG00000106150	LINE	0.215822	M. musculus
Yu2021 piCs	1-qD-2017	ENSMUSG00000100253	LINE	0.207052	M. musculus
Yu2021 piCs	10-qC2-545	ENSMUSG00000097164	LINE	0.0333407	M. musculus
Yu2021 piCs	4-qB3-3994	ENSMUSG00000087044	LINE	0.0820103	M. musculus
Yu2021 piCs	4-qD2.2-2182	ENSMUSG00000086275	LINE	0.176294	M. musculus
Yu2021 piCs	7-qD2-24830	ENSMUSG00000074067	LINE	0.12113	M. musculus
Yu2021 piCs	15-qE1-8387	ENSMUSG00000043460	LINE	0.0225721	M. musculus
Yu2021 piCs	pi-Pou6f1	ENSMUSG00000009739	LINE	0.00676255	M. musculus
Yu2021 piCs	2-qE5-4	ENSMUSG00000033705	LINE	0	M. musculus
Yu2021 piCs	pi-Tmem194	ENSMUSG00000040195	LINE	0	M. musculus
Yu2021 piCs	pi-Smcr8	ENSMUSG00000049323	LINE	0	M. musculus
Yu2021 piCs	pi-Hist1h1a	ENSMUSG00000049539	LINE	0	M. musculus
Yu2021 piCs	7-qD1-16444	ENSMUSG00000108821	LINE	0	M. musculus
Yu2021 piCs	4-qD2.2-349	ENSMUSG00000054304	LINE	0	M. musculus
Yu2021 piCs	pi-Acvr2b	ENSMUSG00000061393	LINE	0	M. musculus
Yu2021 piCs	11-qB1.3-590	ENSMUSG00000072983	LINE	0	M. musculus
Yu2021 piCs	pi-Klhl11	ENSMUSG00000048732	LINE	0	M. musculus
Yu2021 piCs	pi-Luzp1	ENSMUSG00000001089	SINE	0.142679	M. musculus
Yu2021 piCs	2-qE5-4	ENSMUSG00000033705	SINE	0.212714	M. musculus
Yu2021 piCs	pi-Cbfa2t2	ENSMUSG00000038533	SINE	0.170576	M. musculus
Yu2021 piCs	pi-Tmem194	ENSMUSG00000040195	SINE	0.128282	M. musculus
Yu2021 piCs	pi-Smcr8	ENSMUSG00000049323	SINE	0.217644	M. musculus
Yu2021 piCs	pi-Hist1h1a	ENSMUSG00000049539	SINE	0.151022	M. musculus
Yu2021 piCs	pi-Arhgap20	ENSMUSG00000053199	SINE	0.0169106	M. musculus
Yu2021 piCs	5-qF-14224	ENSMUSG00000053873	SINE	0.100755	M. musculus
Yu2021 piCs	6-qF3-1063	ENSMUSG00000059659	SINE	0.216843	M. musculus
Yu2021 piCs	17-qA3.3-26735	ENSMUSG00000073430	SINE	0.0455764	M. musculus
Yu2021 piCs	2-qE1-35981	ENSMUSG00000080860	SINE	0.0590416	M. musculus
Yu2021 piCs	10-qB4-6488	ENSMUSG00000112901	SINE	0.249006	M. musculus
Yu2021 piCs	13-qB1-1517	ENSMUSG00000107008	SINE	0.114519	M. musculus
Yu2021 piCs	7-qD1-19431	ENSMUSG00000108345	SINE	0.121839	M. musculus
Yu2021 piCs	7-qD2-11976	ENSMUSG00000108448	SINE	0.0261579	M. musculus
Yu2021 piCs	7-qD1-16444	ENSMUSG00000108821	SINE	0.072296	M. musculus
Yu2021 piCs	10-qB5.1-221	ENSMUSG00000112202	SINE	0.0423404	M. musculus
Yu2021 piCs	15-qD1-4001	ENSMUSG00000115118	SINE	0.142845	M. musculus
Yu2021 piCs	17-qA3.3-27363	ENSMUSG00000116751	SINE	0.0573199	M. musculus
Yu2021 piCs	10-qB5.1-5404	ENSMUSG00000112247	SINE	0.047398	M. musculus
Yu2021 piCs	10-qA3-2592	ENSMUSG00000110737	SINE	0.0260037	M. musculus
Yu2021 piCs	7-qD1-9417	ENSMUSG00000109373	SINE	0.0337718	M. musculus
Yu2021 piCs	6-qD1-2831	ENSMUSG00000108227	SINE	0.105282	M. musculus
Yu2021 piCs	5-qG3-23659	ENSMUSG00000106740	SINE	0.0348488	M. musculus
Yu2021 piCs	5-qF-14508	ENSMUSG00000104840	SINE	0.084328	M. musculus
Yu2021 piCs	6-qF3-8009	ENSMUSG00000104804	SINE	0.0414647	M. musculus
Yu2021 piCs	9-qC-31469	ENSMUSG00000098937	SINE	0.032847	M. musculus
Yu2021 piCs	1-qC1.3-637	ENSMUSG00000097519	SINE	0.0536568	M. musculus
Yu2021 piCs	6-qF3-3040	ENSMUSG00000056771	SINE	0.0763589	M. musculus
Yu2021 piCs	4-qD2.2-349	ENSMUSG00000054304	SINE	0.0742928	M. musculus
Yu2021 piCs	pi-Kcng3	ENSMUSG00000045053	SINE	0.201309	M. musculus
Yu2021 piCs	pi-Zyg11a	ENSMUSG00000034645	SINE	0.176335	M. musculus
Yu2021 piCs	pi-Hif1an	ENSMUSG00000036450	SINE	0.0736498	M. musculus
Yu2021 piCs	pi-Zfp382	ENSMUSG00000074220	SINE	0.192599	M. musculus
Yu2021 piCs	13-qA3.1-355	ENSMUSG00000086796	SINE	0.207856	M. musculus
Yu2021 piCs	2-qF1-2536	ENSMUSG00000087162	SINE	0.0280051	M. musculus
Yu2021 piCs	8-qC5-8200	ENSMUSG00000110198	SINE	0.0738112	M. musculus
Yu2021 piCs	10-qC1-117	ENSMUSG00000111487	SINE	0.159053	M. musculus
Yu2021 piCs	pi-1700006A11Rik	ENSMUSG00000106150	SINE	0.0392039	M. musculus
Yu2021 piCs	1-qD-2017	ENSMUSG00000100253	SINE	0.0305076	M. musculus
Yu2021 piCs	10-qC2-545	ENSMUSG00000097164	SINE	0.087575	M. musculus
Yu2021 piCs	4-qB3-3994	ENSMUSG00000087044	SINE	0.024128	M. musculus
Yu2021 piCs	4-qD2.2-2182	ENSMUSG00000086275	SINE	0.430358	M. musculus
Yu2021 piCs	7-qD2-24830	ENSMUSG00000074067	SINE	0.0784063	M. musculus
Yu2021 piCs	11-qB1.3-590	ENSMUSG00000072983	SINE	0.0835209	M. musculus
Yu2021 piCs	pi-Klhl11	ENSMUSG00000048732	SINE	0.0988713	M. musculus
Yu2021 piCs	15-qE1-8387	ENSMUSG00000043460	SINE	0.0893679	M. musculus
Yu2021 piCs	pi-Pou6f1	ENSMUSG00000009739	SINE	0.17935	M. musculus
Yu2021 piCs	pi-Acvr2b	ENSMUSG00000061393	SINE	0	M. musculus
Yu2021 piCs	6-qC3-6258	ENSMUSG00000108194	SINE	0	M. musculus

### Sheet: Supp table 10C
Group	piRNA cluster	Conservation	Geneid	TE class	TE coverage DoG	Species
Pred.	PTc_412	Conserved in 3	ENSMUSG00000002409	LTR	0.0173346	M. musculus
Pred.	PTc_283	Species-specific	ENSMUSG00000037761	LTR	0.130304	M. musculus
Pred.	PTc_304	Conserved in 3	ENSMUSG00000045662	LTR	0.0440088	M. musculus
Pred.	PTc_74	Conserved in 3	ENSMUSG00000049323	LTR	0.0404081	M. musculus
Pred.	PTc_492	Conserved in 3	ENSMUSG00000053199	LTR	0.00672788	M. musculus
Pred.	PTc_361	Conserved in 3	ENSMUSG00000053873	LTR	0.146257	M. musculus
Pred.	PTc_209	Conserved in 3	ENSMUSG00000073430	LTR	0.257756	M. musculus
Pred.	PTc_265	Conserved in 3	ENSMUSG00000080860	LTR	0.062695	M. musculus
Pred.	PTc_64	Conserved in 3	ENSMUSG00000089775	LTR	0.186009	M. musculus
Pred.	PTc_498	Conserved in 3	ENSMUSG00000091956	LTR	0.155953	M. musculus
Pred.	PTc_501	Species-specific	ENSMUSG00000097021	LTR	0.360671	M. musculus
Pred.	PTc_217	Conserved in 3	ENSMUSG00000097119	LTR	0.242807	M. musculus
Pred.	PTc_43	Conserved in 3	ENSMUSG00000112901	LTR	0.0550264	M. musculus
Pred.	PTc_130	Conserved in 2	ENSMUSG00000107008	LTR	0.0303384	M. musculus
Pred.	PTc_399	Conserved in 3	ENSMUSG00000108154	LTR	0.0700052	M. musculus
Pred.	PTc_427	Conserved in 3	ENSMUSG00000108345	LTR	0.100825	M. musculus
Pred.	PTc_429	Conserved in 3	ENSMUSG00000108448	LTR	0.687644	M. musculus
Pred.	PTc_422	Conserved in 2	ENSMUSG00000110020	LTR	0.339516	M. musculus
Pred.	PTc_153	Conserved in 3	ENSMUSG00000115118	LTR	0.482874	M. musculus
Pred.	PTc_189	Conserved in 2	ENSMUSG00000118559	LTR	0.116529	M. musculus
Pred.	PTc_223	Conserved in 3	ENSMUSG00000117253	LTR	0.672105	M. musculus
Pred.	PTc_208	Conserved in 3	ENSMUSG00000116751	LTR	0.308113	M. musculus
Pred.	PTc_134	Conserved in 3	ENSMUSG00000114532	LTR	0.316972	M. musculus
Pred.	PTc_45	Conserved in 3	ENSMUSG00000112247	LTR	0.170271	M. musculus
Pred.	PTc_36	Conserved in 3	ENSMUSG00000110737	LTR	0.137734	M. musculus
Pred.	PTc_424	Conserved in 3	ENSMUSG00000109373	LTR	0.2014	M. musculus
Pred.	PTc_395	Conserved in 3	ENSMUSG00000108227	LTR	0.118829	M. musculus
Pred.	PTc_379	Conserved in 3	ENSMUSG00000106740	LTR	0.0994692	M. musculus
Pred.	PTc_360	Conserved in 3	ENSMUSG00000104840	LTR	0.284341	M. musculus
Pred.	PTc_403	Conserved in 3	ENSMUSG00000104804	LTR	0.0729287	M. musculus
Pred.	PTc_497	Conserved in 3	ENSMUSG00000098937	LTR	0.0584118	M. musculus
Pred.	PTc_3	Conserved in 2	ENSMUSG00000097519	LTR	0.146969	M. musculus
Pred.	PTc_264	Species-specific	ENSMUSG00000085293	LTR	0.192625	M. musculus
Pred.	PTc_132	Species-specific	ENSMUSG00000069089	LTR	0.14269	M. musculus
Pred.	PTc_215	Species-specific	ENSMUSG00000059208	LTR	0.0125228	M. musculus
Pred.	PTc_405	Conserved in 2	ENSMUSG00000056771	LTR	0.13205	M. musculus
Pred.	PTc_414	Conserved in 2	ENSMUSG00000056216	LTR	0.0308144	M. musculus
Pred.	PTc_333	Conserved in 2	ENSMUSG00000054304	LTR	0.17735	M. musculus
Pred.	PTc_151	Conserved in 2	ENSMUSG00000038984	LTR	0.136511	M. musculus
Pred.	PTc_490	Conserved in 3	ENSMUSG00000034303	LTR	0.17974	M. musculus
Pred.	PTc_118	Species-specific	ENSMUSG00000034111	LTR	0.108518	M. musculus
Pred.	PTc_148	Conserved in 2	ENSMUSG00000033644	LTR	0.148253	M. musculus
Pred.	PTc_301	Conserved in 2	ENSMUSG00000028136	LTR	0.0152755	M. musculus
Pred.	PTc_297	Species-specific	ENSMUSG00000027782	LTR	0.20757	M. musculus
Pred.	PTc_104	Conserved in 3	ENSMUSG00000025134	LTR	0.0358072	M. musculus
Pred.	PTc_433	Species-specific	ENSMUSG00000025104	LTR	0.0167167	M. musculus
Pred.	PTc_218	Conserved in 2	ENSMUSG00000023935	LTR	0.739123	M. musculus
Pred.	PTc_126	Conserved in 2	ENSMUSG00000016982	LTR	0.212553	M. musculus
Pred.	PTc_107	Conserved in 2	ENSMUSG00000020657	LTR	0.0331291	M. musculus
Pred.	PTc_230	Conserved in 3	ENSMUSG00000024294	LTR	0.350713	M. musculus
Pred.	PTc_32	Conserved in 3	ENSMUSG00000039224	LTR	0.0627881	M. musculus
Pred.	PTc_149	Species-specific	ENSMUSG00000075502	LTR	0.228279	M. musculus
Pred.	PTc_273	Conserved in 3	ENSMUSG00000087162	LTR	0.091653	M. musculus
Pred.	PTc_465	Conserved in 3	ENSMUSG00000110198	LTR	0.317569	M. musculus
Pred.	PTc_57	Conserved in 2	ENSMUSG00000111487	LTR	0.0771262	M. musculus
Pred.	PTc_389	Conserved in 3	ENSMUSG00000108194	LTR	0.731081	M. musculus
Pred.	PTc_409	Conserved in 3	ENSMUSG00000108113	LTR	0.383846	M. musculus
Pred.	PTc_362	Conserved in 3	ENSMUSG00000107256	LTR	0.395049	M. musculus
Pred.	PTc_305	Conserved in 3	ENSMUSG00000106150	LTR	0.0939094	M. musculus
Pred.	PTc_49	Conserved in 2	ENSMUSG00000091994	LTR	0.094819	M. musculus
Pred.	PTc_320	Conserved in 3	ENSMUSG00000087044	LTR	0.284286	M. musculus
Pred.	PTc_332	Conserved in 3	ENSMUSG00000086275	LTR	0.0882721	M. musculus
Pred.	PTc_428	Conserved in 3	ENSMUSG00000074067	LTR	0.0463237	M. musculus
Pred.	PTc_79	Conserved in 3	ENSMUSG00000057778	LTR	0.108836	M. musculus
Pred.	PTc_92	Conserved in 3	ENSMUSG00000048732	LTR	0.0482926	M. musculus
Pred.	PTc_163	Conserved in 3	ENSMUSG00000043460	LTR	0.140195	M. musculus
Pred.	PTc_178	Conserved in 3	ENSMUSG00000009739	LTR	0.344414	M. musculus
Pred.	PTc_46	Conserved in 3	ENSMUSG00000009092	LTR	0	M. musculus
Pred.	PTc_102	Species-specific	ENSMUSG00000025571	LTR	0	M. musculus
Pred.	PTc_263	Conserved in 3	ENSMUSG00000027255	LTR	0	M. musculus
Pred.	PTc_67	Conserved in 3	ENSMUSG00000040195	LTR	0	M. musculus
Pred.	PTc_406	Conserved in 3	ENSMUSG00000059659	LTR	0	M. musculus
Pred.	PTc_425	Conserved in 3	ENSMUSG00000108821	LTR	0	M. musculus
Pred.	PTc_383	Conserved in 3	ENSMUSG00000061436	LTR	0	M. musculus
Pred.	PTc_262	Conserved in 3	ENSMUSG00000034101	LTR	0	M. musculus
Pred.	PTc_268	Species-specific	ENSMUSG00000027189	LTR	0	M. musculus
Pred.	PTc_477	Conserved in 3	ENSMUSG00000033624	LTR	0	M. musculus
Pred.	PTc_248	Conserved in 3	ENSMUSG00000036450	LTR	0	M. musculus
Pred.	PTc_489	Species-specific	ENSMUSG00000047412	LTR	0	M. musculus
Pred.	PTc_19	Species-specific	ENSMUSG00000026469	LTR	0	M. musculus
Pred.	PTc_412	Conserved in 3	ENSMUSG00000002409	LINE	0.0555597	M. musculus
Pred.	PTc_46	Conserved in 3	ENSMUSG00000009092	LINE	0.104729	M. musculus
Pred.	PTc_263	Conserved in 3	ENSMUSG00000027255	LINE	0.0422042	M. musculus
Pred.	PTc_283	Species-specific	ENSMUSG00000037761	LINE	0.0430061	M. musculus
Pred.	PTc_492	Conserved in 3	ENSMUSG00000053199	LINE	0.778616	M. musculus
Pred.	PTc_361	Conserved in 3	ENSMUSG00000053873	LINE	0.0931047	M. musculus
Pred.	PTc_406	Conserved in 3	ENSMUSG00000059659	LINE	0.0840168	M. musculus
Pred.	PTc_209	Conserved in 3	ENSMUSG00000073430	LINE	0.0290651	M. musculus
Pred.	PTc_265	Conserved in 3	ENSMUSG00000080860	LINE	0.00954692	M. musculus
Pred.	PTc_64	Conserved in 3	ENSMUSG00000089775	LINE	0.0417581	M. musculus
Pred.	PTc_498	Conserved in 3	ENSMUSG00000091956	LINE	0.0455581	M. musculus
Pred.	PTc_43	Conserved in 3	ENSMUSG00000112901	LINE	0.194405	M. musculus
Pred.	PTc_130	Conserved in 2	ENSMUSG00000107008	LINE	0.0513419	M. musculus
Pred.	PTc_399	Conserved in 3	ENSMUSG00000108154	LINE	0.0199274	M. musculus
Pred.	PTc_427	Conserved in 3	ENSMUSG00000108345	LINE	0.0303844	M. musculus
Pred.	PTc_429	Conserved in 3	ENSMUSG00000108448	LINE	0.053239	M. musculus
Pred.	PTc_153	Conserved in 3	ENSMUSG00000115118	LINE	0.0312526	M. musculus
Pred.	PTc_223	Conserved in 3	ENSMUSG00000117253	LINE	0.208989	M. musculus
Pred.	PTc_208	Conserved in 3	ENSMUSG00000116751	LINE	0.0082443	M. musculus
Pred.	PTc_45	Conserved in 3	ENSMUSG00000112247	LINE	0.367335	M. musculus
Pred.	PTc_36	Conserved in 3	ENSMUSG00000110737	LINE	0.383626	M. musculus
Pred.	PTc_424	Conserved in 3	ENSMUSG00000109373	LINE	0.182706	M. musculus
Pred.	PTc_395	Conserved in 3	ENSMUSG00000108227	LINE	0.00972816	M. musculus
Pred.	PTc_379	Conserved in 3	ENSMUSG00000106740	LINE	0.0480806	M. musculus
Pred.	PTc_360	Conserved in 3	ENSMUSG00000104840	LINE	0.0505839	M. musculus
Pred.	PTc_403	Conserved in 3	ENSMUSG00000104804	LINE	0.0148473	M. musculus
Pred.	PTc_497	Conserved in 3	ENSMUSG00000098937	LINE	0.0960794	M. musculus
Pred.	PTc_3	Conserved in 2	ENSMUSG00000097519	LINE	0.0329594	M. musculus
Pred.	PTc_264	Species-specific	ENSMUSG00000085293	LINE	0.0551352	M. musculus
Pred.	PTc_215	Species-specific	ENSMUSG00000059208	LINE	0.00782677	M. musculus
Pred.	PTc_405	Conserved in 2	ENSMUSG00000056771	LINE	0.0200009	M. musculus
Pred.	PTc_151	Conserved in 2	ENSMUSG00000038984	LINE	0.333861	M. musculus
Pred.	PTc_490	Conserved in 3	ENSMUSG00000034303	LINE	0.393056	M. musculus
Pred.	PTc_262	Conserved in 3	ENSMUSG00000034101	LINE	0.104559	M. musculus
Pred.	PTc_148	Conserved in 2	ENSMUSG00000033644	LINE	0.450053	M. musculus
Pred.	PTc_297	Species-specific	ENSMUSG00000027782	LINE	0.0404678	M. musculus
Pred.	PTc_104	Conserved in 3	ENSMUSG00000025134	LINE	0.0682136	M. musculus
Pred.	PTc_126	Conserved in 2	ENSMUSG00000016982	LINE	0.107777	M. musculus
Pred.	PTc_230	Conserved in 3	ENSMUSG00000024294	LINE	0.114682	M. musculus
Pred.	PTc_248	Conserved in 3	ENSMUSG00000036450	LINE	0.0132751	M. musculus
Pred.	PTc_32	Conserved in 3	ENSMUSG00000039224	LINE	0.0757457	M. musculus
Pred.	PTc_149	Species-specific	ENSMUSG00000075502	LINE	0.080135	M. musculus
Pred.	PTc_273	Conserved in 3	ENSMUSG00000087162	LINE	0.158574	M. musculus
Pred.	PTc_465	Conserved in 3	ENSMUSG00000110198	LINE	0.0123879	M. musculus
Pred.	PTc_57	Conserved in 2	ENSMUSG00000111487	LINE	0.241299	M. musculus
Pred.	PTc_389	Conserved in 3	ENSMUSG00000108194	LINE	0.021558	M. musculus
Pred.	PTc_305	Conserved in 3	ENSMUSG00000106150	LINE	0.215822	M. musculus
Pred.	PTc_49	Conserved in 2	ENSMUSG00000091994	LINE	0.0322064	M. musculus
Pred.	PTc_320	Conserved in 3	ENSMUSG00000087044	LINE	0.0820103	M. musculus
Pred.	PTc_332	Conserved in 3	ENSMUSG00000086275	LINE	0.176294	M. musculus
Pred.	PTc_428	Conserved in 3	ENSMUSG00000074067	LINE	0.12113	M. musculus
Pred.	PTc_79	Conserved in 3	ENSMUSG00000057778	LINE	0.236263	M. musculus
Pred.	PTc_163	Conserved in 3	ENSMUSG00000043460	LINE	0.0225721	M. musculus
Pred.	PTc_19	Species-specific	ENSMUSG00000026469	LINE	0.540743	M. musculus
Pred.	PTc_178	Conserved in 3	ENSMUSG00000009739	LINE	0.00676255	M. musculus
Pred.	PTc_102	Species-specific	ENSMUSG00000025571	LINE	0	M. musculus
Pred.	PTc_67	Conserved in 3	ENSMUSG00000040195	LINE	0	M. musculus
Pred.	PTc_304	Conserved in 3	ENSMUSG00000045662	LINE	0	M. musculus
Pred.	PTc_74	Conserved in 3	ENSMUSG00000049323	LINE	0	M. musculus
Pred.	PTc_501	Species-specific	ENSMUSG00000097021	LINE	0	M. musculus
Pred.	PTc_217	Conserved in 3	ENSMUSG00000097119	LINE	0	M. musculus
Pred.	PTc_425	Conserved in 3	ENSMUSG00000108821	LINE	0	M. musculus
Pred.	PTc_422	Conserved in 2	ENSMUSG00000110020	LINE	0	M. musculus
Pred.	PTc_189	Conserved in 2	ENSMUSG00000118559	LINE	0	M. musculus
Pred.	PTc_134	Conserved in 3	ENSMUSG00000114532	LINE	0	M. musculus
Pred.	PTc_132	Species-specific	ENSMUSG00000069089	LINE	0	M. musculus
Pred.	PTc_383	Conserved in 3	ENSMUSG00000061436	LINE	0	M. musculus
Pred.	PTc_414	Conserved in 2	ENSMUSG00000056216	LINE	0	M. musculus
Pred.	PTc_333	Conserved in 2	ENSMUSG00000054304	LINE	0	M. musculus
Pred.	PTc_118	Species-specific	ENSMUSG00000034111	LINE	0	M. musculus
Pred.	PTc_301	Conserved in 2	ENSMUSG00000028136	LINE	0	M. musculus
Pred.	PTc_268	Species-specific	ENSMUSG00000027189	LINE	0	M. musculus
Pred.	PTc_433	Species-specific	ENSMUSG00000025104	LINE	0	M. musculus
Pred.	PTc_218	Conserved in 2	ENSMUSG00000023935	LINE	0	M. musculus
Pred.	PTc_107	Conserved in 2	ENSMUSG00000020657	LINE	0	M. musculus
Pred.	PTc_477	Conserved in 3	ENSMUSG00000033624	LINE	0	M. musculus
Pred.	PTc_489	Species-specific	ENSMUSG00000047412	LINE	0	M. musculus
Pred.	PTc_409	Conserved in 3	ENSMUSG00000108113	LINE	0	M. musculus
Pred.	PTc_362	Conserved in 3	ENSMUSG00000107256	LINE	0	M. musculus
Pred.	PTc_92	Conserved in 3	ENSMUSG00000048732	LINE	0	M. musculus
Pred.	PTc_412	Conserved in 3	ENSMUSG00000002409	SINE	0.213645	M. musculus
Pred.	PTc_46	Conserved in 3	ENSMUSG00000009092	SINE	0.148164	M. musculus
Pred.	PTc_102	Species-specific	ENSMUSG00000025571	SINE	0.165148	M. musculus
Pred.	PTc_263	Conserved in 3	ENSMUSG00000027255	SINE	0.10451	M. musculus
Pred.	PTc_283	Species-specific	ENSMUSG00000037761	SINE	0.237891	M. musculus
Pred.	PTc_67	Conserved in 3	ENSMUSG00000040195	SINE	0.128282	M. musculus
Pred.	PTc_304	Conserved in 3	ENSMUSG00000045662	SINE	0.253251	M. musculus
Pred.	PTc_74	Conserved in 3	ENSMUSG00000049323	SINE	0.217644	M. musculus
Pred.	PTc_492	Conserved in 3	ENSMUSG00000053199	SINE	0.0169106	M. musculus
Pred.	PTc_361	Conserved in 3	ENSMUSG00000053873	SINE	0.100755	M. musculus
Pred.	PTc_406	Conserved in 3	ENSMUSG00000059659	SINE	0.216843	M. musculus
Pred.	PTc_209	Conserved in 3	ENSMUSG00000073430	SINE	0.0455764	M. musculus
Pred.	PTc_265	Conserved in 3	ENSMUSG00000080860	SINE	0.0590416	M. musculus
Pred.	PTc_64	Conserved in 3	ENSMUSG00000089775	SINE	0.066491	M. musculus
Pred.	PTc_498	Conserved in 3	ENSMUSG00000091956	SINE	0.17551	M. musculus
Pred.	PTc_501	Species-specific	ENSMUSG00000097021	SINE	0.348361	M. musculus
Pred.	PTc_217	Conserved in 3	ENSMUSG00000097119	SINE	0.1968	M. musculus
Pred.	PTc_43	Conserved in 3	ENSMUSG00000112901	SINE	0.249006	M. musculus
Pred.	PTc_130	Conserved in 2	ENSMUSG00000107008	SINE	0.114519	M. musculus
Pred.	PTc_399	Conserved in 3	ENSMUSG00000108154	SINE	0.17868	M. musculus
Pred.	PTc_427	Conserved in 3	ENSMUSG00000108345	SINE	0.121839	M. musculus
Pred.	PTc_429	Conserved in 3	ENSMUSG00000108448	SINE	0.0261579	M. musculus
Pred.	PTc_425	Conserved in 3	ENSMUSG00000108821	SINE	0.072296	M. musculus
Pred.	PTc_422	Conserved in 2	ENSMUSG00000110020	SINE	0.292599	M. musculus
Pred.	PTc_153	Conserved in 3	ENSMUSG00000115118	SINE	0.142845	M. musculus
Pred.	PTc_189	Conserved in 2	ENSMUSG00000118559	SINE	0.230808	M. musculus
Pred.	PTc_223	Conserved in 3	ENSMUSG00000117253	SINE	0.0360798	M. musculus
Pred.	PTc_208	Conserved in 3	ENSMUSG00000116751	SINE	0.0573199	M. musculus
Pred.	PTc_134	Conserved in 3	ENSMUSG00000114532	SINE	0.0893984	M. musculus
Pred.	PTc_45	Conserved in 3	ENSMUSG00000112247	SINE	0.047398	M. musculus
Pred.	PTc_36	Conserved in 3	ENSMUSG00000110737	SINE	0.0260037	M. musculus
Pred.	PTc_424	Conserved in 3	ENSMUSG00000109373	SINE	0.0337718	M. musculus
Pred.	PTc_395	Conserved in 3	ENSMUSG00000108227	SINE	0.105282	M. musculus
Pred.	PTc_379	Conserved in 3	ENSMUSG00000106740	SINE	0.0348488	M. musculus
Pred.	PTc_360	Conserved in 3	ENSMUSG00000104840	SINE	0.084328	M. musculus
Pred.	PTc_403	Conserved in 3	ENSMUSG00000104804	SINE	0.0414647	M. musculus
Pred.	PTc_497	Conserved in 3	ENSMUSG00000098937	SINE	0.032847	M. musculus
Pred.	PTc_3	Conserved in 2	ENSMUSG00000097519	SINE	0.0536568	M. musculus
Pred.	PTc_264	Species-specific	ENSMUSG00000085293	SINE	0.138447	M. musculus
Pred.	PTc_132	Species-specific	ENSMUSG00000069089	SINE	0.358226	M. musculus
Pred.	PTc_383	Conserved in 3	ENSMUSG00000061436	SINE	0.00971567	M. musculus
Pred.	PTc_215	Species-specific	ENSMUSG00000059208	SINE	0.150883	M. musculus
Pred.	PTc_405	Conserved in 2	ENSMUSG00000056771	SINE	0.0763589	M. musculus
Pred.	PTc_414	Conserved in 2	ENSMUSG00000056216	SINE	0.0483155	M. musculus
Pred.	PTc_333	Conserved in 2	ENSMUSG00000054304	SINE	0.0742928	M. musculus
Pred.	PTc_151	Conserved in 2	ENSMUSG00000038984	SINE	0.0476706	M. musculus
Pred.	PTc_490	Conserved in 3	ENSMUSG00000034303	SINE	0.131304	M. musculus
Pred.	PTc_118	Species-specific	ENSMUSG00000034111	SINE	0.0948491	M. musculus
Pred.	PTc_262	Conserved in 3	ENSMUSG00000034101	SINE	0.187875	M. musculus
Pred.	PTc_148	Conserved in 2	ENSMUSG00000033644	SINE	0.250735	M. musculus
Pred.	PTc_301	Conserved in 2	ENSMUSG00000028136	SINE	0.303873	M. musculus
Pred.	PTc_297	Species-specific	ENSMUSG00000027782	SINE	0.18649	M. musculus
Pred.	PTc_268	Species-specific	ENSMUSG00000027189	SINE	0.0387597	M. musculus
Pred.	PTc_104	Conserved in 3	ENSMUSG00000025134	SINE	0.392078	M. musculus
Pred.	PTc_433	Species-specific	ENSMUSG00000025104	SINE	0.0810116	M. musculus
Pred.	PTc_218	Conserved in 2	ENSMUSG00000023935	SINE	0.0293382	M. musculus
Pred.	PTc_126	Conserved in 2	ENSMUSG00000016982	SINE	0.0337584	M. musculus
Pred.	PTc_107	Conserved in 2	ENSMUSG00000020657	SINE	0.146393	M. musculus
Pred.	PTc_230	Conserved in 3	ENSMUSG00000024294	SINE	0.12615	M. musculus
Pred.	PTc_477	Conserved in 3	ENSMUSG00000033624	SINE	0.16403	M. musculus
Pred.	PTc_248	Conserved in 3	ENSMUSG00000036450	SINE	0.0736498	M. musculus
Pred.	PTc_32	Conserved in 3	ENSMUSG00000039224	SINE	0.0767023	M. musculus
Pred.	PTc_489	Species-specific	ENSMUSG00000047412	SINE	0.0662666	M. musculus
Pred.	PTc_149	Species-specific	ENSMUSG00000075502	SINE	0.222528	M. musculus
Pred.	PTc_273	Conserved in 3	ENSMUSG00000087162	SINE	0.0280051	M. musculus
Pred.	PTc_465	Conserved in 3	ENSMUSG00000110198	SINE	0.0738112	M. musculus
Pred.	PTc_57	Conserved in 2	ENSMUSG00000111487	SINE	0.159053	M. musculus
Pred.	PTc_362	Conserved in 3	ENSMUSG00000107256	SINE	0.199275	M. musculus
Pred.	PTc_305	Conserved in 3	ENSMUSG00000106150	SINE	0.0392039	M. musculus
Pred.	PTc_49	Conserved in 2	ENSMUSG00000091994	SINE	0.30026	M. musculus
Pred.	PTc_320	Conserved in 3	ENSMUSG00000087044	SINE	0.024128	M. musculus
Pred.	PTc_332	Conserved in 3	ENSMUSG00000086275	SINE	0.430358	M. musculus
Pred.	PTc_428	Conserved in 3	ENSMUSG00000074067	SINE	0.0784063	M. musculus
Pred.	PTc_79	Conserved in 3	ENSMUSG00000057778	SINE	0.159431	M. musculus
Pred.	PTc_92	Conserved in 3	ENSMUSG00000048732	SINE	0.0988713	M. musculus
Pred.	PTc_163	Conserved in 3	ENSMUSG00000043460	SINE	0.0893679	M. musculus
Pred.	PTc_19	Species-specific	ENSMUSG00000026469	SINE	0.0927907	M. musculus
Pred.	PTc_178	Conserved in 3	ENSMUSG00000009739	SINE	0.17935	M. musculus
Pred.	PTc_389	Conserved in 3	ENSMUSG00000108194	SINE	0	M. musculus
Pred.	PTc_409	Conserved in 3	ENSMUSG00000108113	SINE	0	M. musculus

### Sheet: Supp table 10D
Geneid	Type	TE class	TE coverage	TE overlap
ENSMUSG00000000194	Coding	SINE	0.201309	1107
ENSMUSG00000000365	Coding	SINE	0.195352	2051
ENSMUSG00000000420	Coding	SINE	0.269854	1349
ENSMUSG00000001089	Coding	SINE	0.142679	1712
ENSMUSG00000002409	Coding	SINE	0.213645	2884
ENSMUSG00000002733	Coding	SINE	0.0304385	3820
ENSMUSG00000002833	Coding	SINE	0
ENSMUSG00000003234	Coding	SINE	0.227153	1817
ENSMUSG00000003824	Coding	SINE	0.206801	1344
ENSMUSG00000004270	Coding	SINE	0.363873	1819
ENSMUSG00000007617	Coding	SINE	0.288598	1587
ENSMUSG00000007812	Coding	SINE	0.142424	2065
ENSMUSG00000008090	Coding	SINE	0.0488998	220
ENSMUSG00000008129	Coding	SINE	0.0862716	345
ENSMUSG00000009092	Coding	SINE	0.148164	1037
ENSMUSG00000009630	Coding	SINE	0.278658	1811
ENSMUSG00000009995	Coding	SINE	0.635727	3178
ENSMUSG00000010608	Coding	SINE	0.185837	929
ENSMUSG00000012609	Coding	SINE	0.135019	945
ENSMUSG00000013736	Coding	SINE	0.0192337	125
ENSMUSG00000014177	Coding	SINE	0.0556414	612
ENSMUSG00000014529	Coding	SINE	0.0239151	275
ENSMUSG00000014747	Coding	SINE	0.0425106	170
ENSMUSG00000015002	Coding	SINE	0.0230046	115
ENSMUSG00000015597	Coding	SINE	0.235658	2592
ENSMUSG00000016541	Coding	SINE	0.0460102	207
ENSMUSG00000016921	Coding	SINE	0.146832	1615
ENSMUSG00000017421	Coding	SINE	0.433496	6502
ENSMUSG00000017716	Coding	SINE	0.0559245	699
ENSMUSG00000017858	Coding	SINE	0.4481	2016
ENSMUSG00000018379	Coding	SINE	0.281734	3944
ENSMUSG00000018395	Coding	SINE	0.268545	1611
ENSMUSG00000018548	Coding	SINE	0.11958	1674
ENSMUSG00000018707	Coding	SINE	0.292458	1462
ENSMUSG00000018796	Coding	SINE	0.135218	1014
ENSMUSG00000019818	Coding	SINE	0.0480107	216
ENSMUSG00000019841	Coding	SINE	0.122393	1285
ENSMUSG00000019845	Coding	SINE	0.12475	686
ENSMUSG00000019864	Coding	SINE	0.151923	1671
ENSMUSG00000019906	Coding	SINE	0.0291176	131
ENSMUSG00000019992	Coding	SINE	0.162633	813
ENSMUSG00000020020	Coding	SINE	0.132475	1987
ENSMUSG00000020059	Coding	SINE	0.13038	3129
ENSMUSG00000020064	Coding	SINE	0.0610122	305
ENSMUSG00000020149	Coding	SINE	0.196945	1083
ENSMUSG00000020212	Coding	SINE	0.0415104	166
ENSMUSG00000020246	Coding	SINE	0.173478	2602
ENSMUSG00000020328	Coding	SINE	0.150303	2555
ENSMUSG00000020366	Coding	SINE	0.0865216	346
ENSMUSG00000020420	Coding	SINE	0.004001	16
ENSMUSG00000020463	Coding	SINE	0.144699	651
ENSMUSG00000020519	Coding	SINE	0.038453	173
ENSMUSG00000020521	Coding	SINE	0.0435652	196
ENSMUSG00000020532	Coding	SINE	0.190931	859
ENSMUSG00000020544	Coding	SINE	0.0702378	316
ENSMUSG00000020580	Coding	SINE	0.196933	886
ENSMUSG00000020590	Coding	SINE	0
ENSMUSG00000020694	Coding	SINE	0.181851	1000
ENSMUSG00000020697	Coding	SINE	0.0941989	518
ENSMUSG00000020728	Coding	SINE	0.0294059	147
ENSMUSG00000020843	Coding	SINE	0.0207552	83
ENSMUSG00000021033	Coding	SINE	0.103473	569
ENSMUSG00000021078	Coding	SINE	0.279173	1256
ENSMUSG00000021101	Noncoding	SINE	0.0848085	848
ENSMUSG00000021111	Coding	SINE	0.135351	1015
ENSMUSG00000021134	Coding	SINE	0.197352	2072
ENSMUSG00000021209	Coding	SINE	0.0323567	275
ENSMUSG00000021223	Coding	SINE	0.117658	647
ENSMUSG00000021244	Coding	SINE	0.222063	7883
ENSMUSG00000021254	Coding	SINE	0.0910083	1001
ENSMUSG00000021271	Coding	SINE	0.36008	1620
ENSMUSG00000021282	Coding	SINE	0.43861	1754
ENSMUSG00000021385	Coding	SINE	0.12615	946
ENSMUSG00000021415	Coding	SINE	0.0202267	91
ENSMUSG00000021499	Coding	SINE	0.0727317	1200
ENSMUSG00000021518	Coding	SINE	0.0626736	564
ENSMUSG00000021610	Coding	SINE	0.102026	408
ENSMUSG00000021669	Coding	SINE	0.0908182	454
ENSMUSG00000021694	Coding	SINE	0.139285	557
ENSMUSG00000021770	Coding	SINE	0.266316	3595
ENSMUSG00000021790	Coding	SINE	0.125114	688
ENSMUSG00000021945	Coding	SINE	0.116874	818
ENSMUSG00000022002	Coding	SINE	0.122281	489
ENSMUSG00000022113	Coding	SINE	0.0395025	632
ENSMUSG00000022142	Coding	SINE	0.165889	1244
ENSMUSG00000022200	Coding	SINE	0.183182	2198
ENSMUSG00000022255	Coding	SINE	0.451878	2033
ENSMUSG00000022339	Coding	SINE	0.0684383	479
ENSMUSG00000022383	Coding	SINE	0.00300075	12
ENSMUSG00000022431	Coding	SINE	0.0584574	263
ENSMUSG00000022434	Coding	SINE	0.195821	881
ENSMUSG00000022507	Coding	SINE	0.190216	1046
ENSMUSG00000022518	Coding	SINE	0.294459	1472
ENSMUSG00000022529	Coding	SINE	0.109407	1641
ENSMUSG00000022622	Coding	SINE	0.0930233	372
ENSMUSG00000022663	Coding	SINE	0.066292	696
ENSMUSG00000022708	Coding	SINE	0.0369158	203
ENSMUSG00000022744	Coding	SINE	0.136793	1231
ENSMUSG00000022773	Coding	SINE	0.137081	1919
ENSMUSG00000022833	Coding	SINE	0.167542	670
ENSMUSG00000023088	Coding	SINE	0.122031	488
ENSMUSG00000023150	Coding	SINE	0.24081	963
ENSMUSG00000023403	Coding	SINE	0
ENSMUSG00000023737	Noncoding	SINE	0.0445111	178
ENSMUSG00000023873	Coding	SINE	0.0765598	1378
ENSMUSG00000024276	Coding	SINE	0.184756	1755
ENSMUSG00000024369	Coding	SINE	0.0811057	446
ENSMUSG00000024425	Coding	SINE	0.326332	2284
ENSMUSG00000024498	Coding	SINE	0.0140028	70
ENSMUSG00000024532	Coding	SINE	0.0392598	157
ENSMUSG00000024576	Coding	SINE	0.174035	870
ENSMUSG00000024696	Coding	SINE	0.0362248	1490
ENSMUSG00000024780	Coding	SINE	0.171122	941
ENSMUSG00000024973	Coding	SINE	0.136095	1633
ENSMUSG00000024974	Coding	SINE	0.179595	808
ENSMUSG00000024975	Coding	SINE	0.15042	1128
ENSMUSG00000024976	Coding	SINE	0.0372593	149
ENSMUSG00000025178	Coding	SINE	0.126782	507
ENSMUSG00000025217	Coding	SINE	0.0292573	117
ENSMUSG00000025332	Coding	SINE	0.0835741	376
ENSMUSG00000025495	Coding	SINE	0.271568	1086
ENSMUSG00000025571	Coding	SINE	0.165148	743
ENSMUSG00000025766	Coding	SINE	0.0394183	946
ENSMUSG00000025893	Coding	SINE	0
ENSMUSG00000025898	Coding	SINE	0.0355089	142
ENSMUSG00000025907	Coding	SINE	0.0372593	149
ENSMUSG00000025925	Coding	SINE	0.162419	3167
ENSMUSG00000025981	Coding	SINE	0.25225	1261
ENSMUSG00000026005	Coding	SINE	0.0340027	425
ENSMUSG00000026150	Coding	SINE	0.170213	936
ENSMUSG00000026554	Coding	SINE	0.053115	717
ENSMUSG00000026567	Coding	SINE	0.274455	1372
ENSMUSG00000026627	Coding	SINE	0.0745093	596
ENSMUSG00000026696	Coding	SINE	0.200022	1800
ENSMUSG00000026743	Coding	SINE	0.216048	972
ENSMUSG00000026774	Coding	SINE	0.0465539	256
ENSMUSG00000026781	Coding	SINE	0.237709	2258
ENSMUSG00000026999	Coding	SINE	0.0488641	342
ENSMUSG00000027012	Coding	SINE	0.101525	406
ENSMUSG00000027162	Coding	SINE	0.126932	698
ENSMUSG00000027255	Coding	SINE	0.10451	1045
ENSMUSG00000027259	Coding	SINE	0.126956	1079
ENSMUSG00000027281	Coding	SINE	0.0121557	79
ENSMUSG00000027287	Coding	SINE	0.337467	1687
ENSMUSG00000027326	Coding	SINE	0.374614	2060
ENSMUSG00000027363	Coding	SINE	0.264964	1722
ENSMUSG00000027573	Coding	SINE	0.101747	763
ENSMUSG00000010505	Coding	SINE	0.110688	4040
ENSMUSG00000027601	Coding	SINE	0.121043	1755
ENSMUSG00000027606	Coding	SINE	0
ENSMUSG00000027630	Coding	SINE	0.107277	429
ENSMUSG00000027668	Coding	SINE	0.154964	1472
ENSMUSG00000027706	Coding	SINE	0.0595149	238
ENSMUSG00000027880	Coding	SINE	0.0988498	593
ENSMUSG00000028034	Coding	SINE	0.21252	4994
ENSMUSG00000028085	Coding	SINE	0.0170796	111
ENSMUSG00000028098	Coding	SINE	0.131838	1516
ENSMUSG00000028137	Coding	SINE	0.303873	1671
ENSMUSG00000028156	Coding	SINE	0.193626	1452
ENSMUSG00000028256	Coding	SINE	0.0664518	598
ENSMUSG00000028291	Coding	SINE	0.11757	1881
ENSMUSG00000028330	Coding	SINE	0.106324	691
ENSMUSG00000028550	Coding	SINE	0.0654215	2028
ENSMUSG00000028582	Coding	SINE	0.186486	839
ENSMUSG00000028696	Coding	SINE	0.397279	1986
ENSMUSG00000028729	Coding	SINE	0.155887	1169
ENSMUSG00000028788	Coding	SINE	0.30083	3008
ENSMUSG00000028836	Coding	SINE	0.283582	1843
ENSMUSG00000028986	Coding	SINE	0.209302	837
ENSMUSG00000028999	Coding	SINE	0.470368	1881
ENSMUSG00000029071	Coding	SINE	0
ENSMUSG00000029098	Coding	SINE	0.0430294	796
ENSMUSG00000029110	Coding	SINE	0.285714	2714
ENSMUSG00000029141	Coding	SINE	0.153715	2075
ENSMUSG00000029152	Coding	SINE	0.258565	1034
ENSMUSG00000029155	Coding	SINE	0.061866	433
ENSMUSG00000029203	Coding	SINE	0.175772	1406
ENSMUSG00000029234	Coding	SINE	0
ENSMUSG00000029263	Coding	SINE	0.247318	1360
ENSMUSG00000029291	Coding	SINE	0.189797	759
ENSMUSG00000029364	Coding	SINE	0.0911872	775
ENSMUSG00000029402	Coding	SINE	0.334267	1671
ENSMUSG00000029423	Coding	SINE	0
ENSMUSG00000029452	Coding	SINE	0.239749	2637
ENSMUSG00000029466	Coding	SINE	0.0917982	413
ENSMUSG00000029647	Coding	SINE	0.115615	867
ENSMUSG00000029649	Coding	SINE	0.150478	677
ENSMUSG00000029682	Coding	SINE	0.0390078	195
ENSMUSG00000029823	Coding	SINE	0.14823	2668
ENSMUSG00000029833	Coding	SINE	0.111215	834
ENSMUSG00000029863	Coding	SINE	0.0165041	66
ENSMUSG00000029867	Coding	SINE	0.0836167	418
ENSMUSG00000029920	Coding	SINE	0.173787	3128
ENSMUSG00000029992	Coding	SINE	0.173793	695
ENSMUSG00000030016	Coding	SINE	0.197877	1286
ENSMUSG00000030232	Coding	SINE	0.300717	1804
ENSMUSG00000030282	Coding	SINE	0.0581924	320
ENSMUSG00000030714	Coding	SINE	0.172574	2157
ENSMUSG00000030779	Coding	SINE	0.32585	1466
ENSMUSG00000030851	Coding	SINE	0.415108	3528
ENSMUSG00000030859	Coding	SINE	0.0204315	143
ENSMUSG00000030882	Coding	SINE	0.188297	753
ENSMUSG00000030924	Coding	SINE	0.0657851	592
ENSMUSG00000030967	Coding	SINE	0.0322064	161
ENSMUSG00000031016	Coding	SINE	0.502556	2261
ENSMUSG00000031189	Coding	SINE	0.00975244	39
ENSMUSG00000031337	Coding	SINE	0.113528	454
ENSMUSG00000031510	Noncoding	SINE	0.156431	782
ENSMUSG00000031585	Coding	SINE	0.0805348	765
ENSMUSG00000031592	Coding	SINE	0.180556	2979
ENSMUSG00000031600	Coding	SINE	0.0898339	1033
ENSMUSG00000031631	Coding	SINE	0.0891673	847
ENSMUSG00000031805	Coding	SINE	0.135427	677
ENSMUSG00000031831	Coding	SINE	0.0226189	147
ENSMUSG00000031893	Coding	SINE	0.121824	609
ENSMUSG00000031950	Coding	SINE	0.442907	2657
ENSMUSG00000031982	Coding	SINE	0.116029	464
ENSMUSG00000031986	Coding	SINE	0.0796508	438
ENSMUSG00000031998	Noncoding	SINE	0.0390909	1364
ENSMUSG00000032002	Coding	SINE	0.0673383	909
ENSMUSG00000032178	Coding	SINE	0.314421	1729
ENSMUSG00000032297	Coding	SINE	0.0990198	495
ENSMUSG00000032336	Coding	SINE	0.168014	2016
ENSMUSG00000032349	Coding	SINE	0.102458	1588
ENSMUSG00000032384	Coding	SINE	0.363884	2001
ENSMUSG00000032489	Coding	SINE	0.276754	1937
ENSMUSG00000032512	Coding	SINE	0.0295621	133
ENSMUSG00000032514	Coding	SINE	0.131585	592
ENSMUSG00000032740	Coding	SINE	0.256457	2949
ENSMUSG00000032900	Coding	SINE	0.134027	670
ENSMUSG00000033054	Coding	SINE	0.160432	802
ENSMUSG00000033411	Coding	SINE	0.0726145	363
ENSMUSG00000033632	Coding	SINE	0.0660147	297
ENSMUSG00000033705	Coding	SINE	0.212714	957
ENSMUSG00000033730	Coding	SINE	0.0372074	186
ENSMUSG00000033813	Coding	SINE	0.116853	701
ENSMUSG00000034252	Coding	SINE	0.0820109	615
ENSMUSG00000034258	Coding	SINE	0.0892726	848
ENSMUSG00000034343	Coding	SINE	0.102113	2808
ENSMUSG00000034401	Coding	SINE	0.143143	644
ENSMUSG00000034610	Coding	SINE	0.236433	4492
ENSMUSG00000034744	Coding	SINE	0.184296	737
ENSMUSG00000034764	Noncoding	SINE	0.0468638	328
ENSMUSG00000034842	Coding	SINE	0.114025	513
ENSMUSG00000035268	Coding	SINE	0.171668	944
ENSMUSG00000035283	Coding	SINE	0.124031	496
ENSMUSG00000035626	Coding	SINE	0.100684	2517
ENSMUSG00000035759	Coding	SINE	0.117346	1056
ENSMUSG00000035842	Coding	SINE	0.0854827	812
ENSMUSG00000035983	Noncoding	SINE	0.0382596	153
ENSMUSG00000036045	Noncoding	SINE	0.0907613	726
ENSMUSG00000036167	Coding	SINE	0.0905989	770
ENSMUSG00000036202	Coding	SINE	0.0753731	4560
ENSMUSG00000036282	Coding	SINE	0.127366	1783
ENSMUSG00000036743	Coding	SINE	0.166344	2495
ENSMUSG00000036744	Coding	SINE	0.0678136	339
ENSMUSG00000036779	Coding	SINE	0.196639	983
ENSMUSG00000036819	Coding	SINE	0.0813971	529
ENSMUSG00000036825	Coding	SINE	0.0596766	358
ENSMUSG00000036928	Coding	SINE	0.0692697	2505
ENSMUSG00000037058	Coding	SINE	0.238048	1190
ENSMUSG00000037236	Coding	SINE	0.358969	1615
ENSMUSG00000037253	Coding	SINE	0.0950238	380
ENSMUSG00000037257	Coding	SINE	0
ENSMUSG00000037331	Coding	SINE	0.205379	924
ENSMUSG00000037355	Coding	SINE	0.170517	1705
ENSMUSG00000037486	Coding	SINE	0.23189	1623
ENSMUSG00000037523	Coding	SINE	0.290509	1307
ENSMUSG00000037533	Coding	SINE	0.163032	3342
ENSMUSG00000037628	Coding	SINE	0.165121	908
ENSMUSG00000037669	Coding	SINE	0.130029	585
ENSMUSG00000037720	Coding	SINE	0.234319	1640
ENSMUSG00000037761	Coding	SINE	0.237891	1665
ENSMUSG00000037933	Coding	SINE	0.26366	2900
ENSMUSG00000037997	Coding	SINE	0.187225	1404
ENSMUSG00000038010	Coding	SINE	0.0407551	326
ENSMUSG00000038068	Coding	SINE	0.0531505	372
ENSMUSG00000038388	Coding	SINE	0.0642064	642
ENSMUSG00000038498	Coding	SINE	0.186797	747
ENSMUSG00000038518	Coding	SINE	0.0360072	180
ENSMUSG00000038533	Coding	SINE	0.170576	938
ENSMUSG00000038619	Coding	SINE	0.375768	2630
ENSMUSG00000038708	Coding	SINE	0.116964	1228
ENSMUSG00000038774	Coding	SINE	0.0988999	890
ENSMUSG00000038797	Coding	SINE	0.420093	1890
ENSMUSG00000039050	Coding	SINE	0.245676	2088
ENSMUSG00000039198	Coding	SINE	0.0463915	835
ENSMUSG00000039200	Coding	SINE	0.0387915	737
ENSMUSG00000039485	Coding	SINE	0.16079	643
ENSMUSG00000039515	Coding	SINE	0.301623	1357
ENSMUSG00000039704	Coding	SINE	0.121477	668
ENSMUSG00000039831	Coding	SINE	0.206641	1033
ENSMUSG00000040195	Coding	SINE	0.128282	513
ENSMUSG00000040651	Coding	SINE	0.177768	3168
ENSMUSG00000040782	Coding	SINE	0.0893089	893
ENSMUSG00000040794	Coding	SINE	0.293239	2199
ENSMUSG00000041203	Coding	SINE	0.272318	1089
ENSMUSG00000041650	Coding	SINE	0.0223677	123
ENSMUSG00000041671	Coding	SINE	0
ENSMUSG00000041809	Coding	SINE	0.0863086	863
ENSMUSG00000041841	Coding	SINE	0.174544	698
ENSMUSG00000041912	Coding	SINE	0.210047	945
ENSMUSG00000041966	Coding	SINE	0.125841	692
ENSMUSG00000041995	Coding	SINE	0.174453	1221
ENSMUSG00000042079	Coding	SINE	0.366867	3118
ENSMUSG00000042200	Coding	SINE	0
ENSMUSG00000042213	Coding	SINE	0.197885	1385
ENSMUSG00000042423	Coding	SINE	0.612136	2754
ENSMUSG00000042447	Coding	SINE	0.143286	573
ENSMUSG00000042548	Coding	SINE	0.0730764	548
ENSMUSG00000042744	Coding	SINE	0.084021	336
ENSMUSG00000043415	Coding	SINE	0.0458807	367
ENSMUSG00000043468	Coding	SINE	0.0703843	1478
ENSMUSG00000043542	Coding	SINE	0
ENSMUSG00000043991	Coding	SINE	0.0542545	651
ENSMUSG00000044081	Noncoding	SINE	0.135075	1148
ENSMUSG00000044250	Coding	SINE	0.118026	531
ENSMUSG00000044276	Noncoding	SINE	0.0107709	70
ENSMUSG00000044362	Coding	SINE	0.0830119	581
ENSMUSG00000044477	Coding	SINE	0.0467617	187
ENSMUSG00000044501	Coding	SINE	0
ENSMUSG00000044949	Coding	SINE	0.195799	783
ENSMUSG00000045064	Coding	SINE	0.161256	1048
ENSMUSG00000045126	Coding	SINE	0.0150015	150
ENSMUSG00000045257	Coding	SINE	0.256027	2432
ENSMUSG00000045464	Noncoding	SINE	0.0464093	232
ENSMUSG00000045662	Coding	SINE	0.253251	1266
ENSMUSG00000045746	Noncoding	SINE	0.141163	988
ENSMUSG00000046010	Coding	SINE	0.246772	1357
ENSMUSG00000046330	Coding	SINE	0.220555	882
ENSMUSG00000046388	Noncoding	SINE	0.0628829	503
ENSMUSG00000046404	Coding	SINE	0.065674	591
ENSMUSG00000046585	Coding	SINE	0.0682374	307
ENSMUSG00000046667	Coding	SINE	0.200646	1304
ENSMUSG00000046679	Coding	SINE	0.326317	3426
ENSMUSG00000046743	Coding	SINE	0.0418093	1087
ENSMUSG00000047025	Coding	SINE	0.0472031	708
ENSMUSG00000047084	Coding	SINE	0.277819	1111
ENSMUSG00000047361	Coding	SINE	0.148037	592
ENSMUSG00000047368	Coding	SINE	0.132646	1260
ENSMUSG00000047515	Coding	SINE	0.145246	4212
ENSMUSG00000048029	Coding	SINE	0.0190944	105
ENSMUSG00000048249	Coding	SINE	0.171793	687
ENSMUSG00000048406	Noncoding	SINE	0.330476	2313
ENSMUSG00000048550	Coding	SINE	0.216277	1730
ENSMUSG00000048559	Noncoding	SINE	0.0666778	400
ENSMUSG00000048573	Coding	SINE	0.248062	992
ENSMUSG00000048772	Coding	SINE	0.158024	1027
ENSMUSG00000049232	Coding	SINE	0.0470842	306
ENSMUSG00000049323	Coding	SINE	0.217644	1088
ENSMUSG00000049539	Coding	SINE	0.151022	1057
ENSMUSG00000049562	Coding	SINE	0.207602	934
ENSMUSG00000049811	Coding	SINE	0.276506	1244
ENSMUSG00000050821	Coding	SINE	0.146024	876
ENSMUSG00000051401	Coding	SINE	0
ENSMUSG00000051451	Coding	SINE	0.103509	1242
ENSMUSG00000051455	Coding	SINE	0.239164	1076
ENSMUSG00000051671	Coding	SINE	0
ENSMUSG00000051674	Coding	SINE	0.11953	478
ENSMUSG00000051675	Coding	SINE	0
ENSMUSG00000051727	Coding	SINE	0.265066	1060
ENSMUSG00000051732	Coding	SINE	0.0165738	116
ENSMUSG00000051788	Coding	SINE	0.267685	1472
ENSMUSG00000052137	Coding	SINE	0.103672	1866
ENSMUSG00000052407	Coding	SINE	0.0444684	289
ENSMUSG00000052469	Coding	SINE	0.0505063	404
ENSMUSG00000052656	Coding	SINE	0.195366	1172
ENSMUSG00000052783	Coding	SINE	0.188365	1130
ENSMUSG00000052912	Noncoding	SINE	0
ENSMUSG00000053012	Coding	SINE	0.295324	1181
ENSMUSG00000053199	Coding	SINE	0.0169106	186
ENSMUSG00000053253	Coding	SINE	0.0948521	901
ENSMUSG00000053333	Coding	SINE	0.0526784	237
ENSMUSG00000053347	Coding	SINE	0.0467827	1497
ENSMUSG00000053873	Coding	SINE	0.100755	2015
ENSMUSG00000116244	Noncoding	SINE	0.0281447	2297
ENSMUSG00000054320	Coding	SINE	0
ENSMUSG00000054400	Coding	SINE	0.14092	634
ENSMUSG00000056260	Coding	SINE	0.0380424	932
ENSMUSG00000056509	Coding	SINE	0.156016	1560
ENSMUSG00000056682	Noncoding	SINE	0.277069	1108
ENSMUSG00000057047	Coding	SINE	0.204547	3068
ENSMUSG00000057265	Coding	SINE	0.169667	1442
ENSMUSG00000058006	Coding	SINE	0.115389	923
ENSMUSG00000058258	Coding	SINE	0.178181	1158
ENSMUSG00000058446	Coding	SINE	0.117658	647
ENSMUSG00000059659	Noncoding	SINE	0.216843	1084
ENSMUSG00000059891	Coding	SINE	0.329878	1814
ENSMUSG00000060068	Noncoding	SINE	0.0380033	437
ENSMUSG00000061130	Coding	SINE	0.157039	628
ENSMUSG00000061759	Coding	SINE	0.233447	1167
ENSMUSG00000061950	Coding	SINE	0.0285506	157
ENSMUSG00000062105	Coding	SINE	0
ENSMUSG00000062464	Coding	SINE	0.0293567	455
ENSMUSG00000062704	Noncoding	SINE	0.390531	1757
ENSMUSG00000063052	Coding	SINE	0.05972	627
ENSMUSG00000063273	Coding	SINE	0.176044	704
ENSMUSG00000063514	Noncoding	SINE	0.0576115	288
ENSMUSG00000064194	Coding	SINE	0.138332	2144
ENSMUSG00000065405	Noncoding	SINE	0.0252869	531
ENSMUSG00000065411	Noncoding	SINE	0.118106	1240
ENSMUSG00000066415	Coding	SINE	0.255761	2941
ENSMUSG00000066897	Coding	SINE	0.0124359	143
ENSMUSG00000069114	Coding	SINE	0.191838	959
ENSMUSG00000069135	Coding	SINE	0.104276	417
ENSMUSG00000069475	Coding	SINE	0.0734147	367
ENSMUSG00000070388	Coding	SINE	0.171024	1197
ENSMUSG00000070570	Coding	SINE	0.0821804	493
ENSMUSG00000070583	Coding	SINE	0.198505	5684
ENSMUSG00000070802	Coding	SINE	0.255641	4090
ENSMUSG00000070999	Coding	SINE	0.385346	1541
ENSMUSG00000071172	Coding	SINE	0.345891	2075
ENSMUSG00000071550	Coding	SINE	0.0116012	116
ENSMUSG00000071636	Coding	SINE	0.536589	3219
ENSMUSG00000071724	Coding	SINE	0.0312356	203
ENSMUSG00000072258	Coding	SINE	0.0467617	187
ENSMUSG00000073007	Coding	SINE	0
ENSMUSG00000073430	Noncoding	SINE	0.0455764	1071
ENSMUSG00000073485	Noncoding	SINE	0.462162	4159
ENSMUSG00000073563	Coding	SINE	0.0731274	329
ENSMUSG00000073716	Noncoding	SINE	0.0651542	672
ENSMUSG00000073894	Coding	SINE	0.10056	4324
ENSMUSG00000074039	Noncoding	SINE	0.325786	4072
ENSMUSG00000074113	Noncoding	SINE	0.138392	1107
ENSMUSG00000074141	Coding	SINE	0.106587	746
ENSMUSG00000074164	Noncoding	SINE	0
ENSMUSG00000074449	Coding	SINE	0.150788	603
ENSMUSG00000074519	Coding	SINE	0.0138108	145
ENSMUSG00000074576	Coding	SINE	0.285821	1143
ENSMUSG00000074579	Coding	SINE	0.068456	1061
ENSMUSG00000074634	Coding	SINE	0.106747	587
ENSMUSG00000074698	Coding	SINE	0.16236	974
ENSMUSG00000074749	Coding	SINE	0.218271	982
ENSMUSG00000074812	Coding	SINE	0
ENSMUSG00000074849	Coding	SINE	0
ENSMUSG00000075296	Coding	SINE	0.0835209	334
ENSMUSG00000075395	Coding	SINE	0.0281932	296
ENSMUSG00000075425	Coding	SINE	0.376033	4324
ENSMUSG00000075591	Noncoding	SINE	0.055784	502
ENSMUSG00000075700	Coding	SINE	0.181669	999
ENSMUSG00000076453	Noncoding	SINE	0.0664667	864
ENSMUSG00000078129	Coding	SINE	0.132206	727
ENSMUSG00000078435	Coding	SINE	0.0564739	960
ENSMUSG00000078496	Coding	SINE	0.0416055	312
ENSMUSG00000078684	Noncoding	SINE	0.559458	2517
ENSMUSG00000079242	Noncoding	SINE	0.140329	912
ENSMUSG00000079324	Coding	SINE	0
ENSMUSG00000079429	Coding	SINE	0.0477703	406
ENSMUSG00000080057	Noncoding	SINE	0.0482926	338
ENSMUSG00000080316	Coding	SINE	0.146287	585
ENSMUSG00000080850	Noncoding	SINE	0.171304	942
ENSMUSG00000080851	Noncoding	SINE	0.0406864	773
ENSMUSG00000080860	Noncoding	SINE	0.0590416	2214
ENSMUSG00000081126	Noncoding	SINE	0
ENSMUSG00000081165	Noncoding	SINE	0.0170034	85
ENSMUSG00000082178	Noncoding	SINE	0.067931	917
ENSMUSG00000082647	Noncoding	SINE	0
ENSMUSG00000082962	Noncoding	SINE	0.0315626	142
ENSMUSG00000083218	Noncoding	SINE	0
ENSMUSG00000083961	Noncoding	SINE	0.146032	657
ENSMUSG00000084171	Noncoding	SINE	0
ENSMUSG00000084829	Noncoding	SINE	0.107863	701
ENSMUSG00000084950	Noncoding	SINE	0.210936	949
ENSMUSG00000085075	Noncoding	SINE	0.00727339	80
ENSMUSG00000085108	Noncoding	SINE	0.126023	693
ENSMUSG00000085312	Noncoding	SINE	0
ENSMUSG00000085353	Noncoding	SINE	0.0172543	69
ENSMUSG00000085449	Noncoding	SINE	0.0366922	532
ENSMUSG00000085498	Noncoding	SINE	0.121806	2436
ENSMUSG00000085593	Noncoding	SINE	0.01986	139
ENSMUSG00000085616	Noncoding	SINE	0.0655066	655
ENSMUSG00000085626	Noncoding	SINE	0.292882	1757
ENSMUSG00000085628	Noncoding	SINE	0.16288	1140
ENSMUSG00000085704	Noncoding	SINE	0.407352	1629
ENSMUSG00000085762	Noncoding	SINE	0.180242	1622
ENSMUSG00000085805	Noncoding	SINE	0.015559	70
ENSMUSG00000085818	Noncoding	SINE	0.242155	1937
ENSMUSG00000085940	Noncoding	SINE	0.0156947	102
ENSMUSG00000085985	Noncoding	SINE	0.0820075	902
ENSMUSG00000086017	Noncoding	SINE	0.0407201	285
ENSMUSG00000086026	Noncoding	SINE	0.0364525	164
ENSMUSG00000086031	Noncoding	SINE	0.194239	971
ENSMUSG00000086184	Noncoding	SINE	0.263211	1579
ENSMUSG00000086286	Noncoding	SINE	0.391848	1567
ENSMUSG00000086315	Noncoding	SINE	0.0509641	637
ENSMUSG00000086329	Noncoding	SINE	0.179357	1345
ENSMUSG00000086377	Noncoding	SINE	0.0230038	138
ENSMUSG00000086379	Noncoding	SINE	0.0664133	332
ENSMUSG00000086422	Noncoding	SINE	0
ENSMUSG00000086424	Noncoding	SINE	0.100525	402
ENSMUSG00000086594	Noncoding	SINE	0.0206186	134
ENSMUSG00000086617	Noncoding	SINE	0.205021	2050
ENSMUSG00000086665	Noncoding	SINE	0.182926	2012
ENSMUSG00000086786	Noncoding	SINE	0.0100015	65
ENSMUSG00000086817	Noncoding	SINE	0.0732683	293
ENSMUSG00000086826	Noncoding	SINE	0.27982	1119
ENSMUSG00000087052	Noncoding	SINE	0.32229	2578
ENSMUSG00000087170	Noncoding	SINE	0.0840187	378
ENSMUSG00000087184	Noncoding	SINE	0.0846284	550
ENSMUSG00000087205	Noncoding	SINE	0.00907832	59
ENSMUSG00000087272	Noncoding	SINE	0.182263	820
ENSMUSG00000087279	Coding	SINE	0.208842	1044
ENSMUSG00000087299	Noncoding	SINE	0.213043	1065
ENSMUSG00000087302	Noncoding	SINE	0.120824	1631
ENSMUSG00000087380	Noncoding	SINE	0.0680151	306
ENSMUSG00000087382	Noncoding	SINE	0.213843	1069
ENSMUSG00000087479	Noncoding	SINE	0.0532567	426
ENSMUSG00000087519	Noncoding	SINE	0.243435	3773
ENSMUSG00000087603	Noncoding	SINE	0.101864	1426
ENSMUSG00000087685	Noncoding	SINE	0.677335	3386
ENSMUSG00000087687	Coding	SINE	0.346087	1384
ENSMUSG00000088121	Noncoding	SINE	0.322387	1934
ENSMUSG00000088499	Noncoding	SINE	0
ENSMUSG00000089636	Noncoding	SINE	0.306077	1224
ENSMUSG00000089775	Noncoding	SINE	0.066491	1363
ENSMUSG00000090048	Noncoding	SINE	0
ENSMUSG00000090124	Coding	SINE	0.0830166	415
ENSMUSG00000090248	Noncoding	SINE	0.162873	1710
ENSMUSG00000090329	Noncoding	SINE	0.0617654	247
ENSMUSG00000090671	Noncoding	SINE	0.0265761	970
ENSMUSG00000090808	Noncoding	SINE	0.0334237	752
ENSMUSG00000091358	Noncoding	SINE	0.0311451	436
ENSMUSG00000091956	Coding	SINE	0.17551	3159
ENSMUSG00000092072	Noncoding	SINE	0
ENSMUSG00000092386	Noncoding	SINE	0.368592	1474
ENSMUSG00000092390	Noncoding	SINE	0.0404081	202
ENSMUSG00000093618	Noncoding	SINE	0.092115	875
ENSMUSG00000094849	Noncoding	SINE	0.0565141	226
ENSMUSG00000094854	Noncoding	SINE	0.0259153	298
ENSMUSG00000095054	Noncoding	SINE	0.021003	147
ENSMUSG00000095159	Noncoding	SINE	0.0797699	319
ENSMUSG00000095963	Noncoding	SINE	0
ENSMUSG00000096052	Noncoding	SINE	0.308291	1387
ENSMUSG00000096111	Noncoding	SINE	0.337926	3041
ENSMUSG00000096233	Noncoding	SINE	0.0326739	147
ENSMUSG00000096255	Coding	SINE	0.0894179	447
ENSMUSG00000096405	Coding	SINE	0.0512829	1641
ENSMUSG00000096440	Noncoding	SINE	0.112854	1072
ENSMUSG00000096641	Coding	SINE	0.0487317	536
ENSMUSG00000096753	Coding	SINE	0.074597	634
ENSMUSG00000096977	Noncoding	SINE	0.164871	18960
ENSMUSG00000097021	Noncoding	SINE	0.348361	2264
ENSMUSG00000097119	Noncoding	SINE	0.1968	1279
ENSMUSG00000097299	Noncoding	SINE	0.183037	915
ENSMUSG00000097303	Noncoding	SINE	0.120761	2717
ENSMUSG00000097392	Coding	SINE	0.0570071	456
ENSMUSG00000097399	Noncoding	SINE	0.114748	631
ENSMUSG00000097592	Noncoding	SINE	0.200867	1205
ENSMUSG00000097725	Noncoding	SINE	0.0442518	1062
ENSMUSG00000098196	Noncoding	SINE	0.152947	994
ENSMUSG00000098501	Noncoding	SINE	0.0112921	271
ENSMUSG00000099418	Coding	SINE	0.175348	2104
ENSMUSG00000099923	Noncoding	SINE	0.213384	5121
ENSMUSG00000099945	Noncoding	SINE	0.110202	606
ENSMUSG00000100002	Noncoding	SINE	0.20244	1012
ENSMUSG00000100110	Noncoding	SINE	0.011587	168
ENSMUSG00000100396	Noncoding	SINE	0.286705	2150
ENSMUSG00000100487	Noncoding	SINE	0.115592	3930
ENSMUSG00000100684	Noncoding	SINE	0.0457728	595
ENSMUSG00000100872	Noncoding	SINE	0.106959	1016
ENSMUSG00000100963	Coding	SINE	0.194199	1165
ENSMUSG00000101189	Noncoding	SINE	0.0385039	385
ENSMUSG00000101523	Noncoding	SINE	0.196114	2059
ENSMUSG00000101615	Noncoding	SINE	0.143377	4803
ENSMUSG00000101625	Noncoding	SINE	0.082535	784
ENSMUSG00000101708	Noncoding	SINE	0.0535818	1018
ENSMUSG00000101855	Noncoding	SINE	0.0770059	1001
ENSMUSG00000101878	Noncoding	SINE	0.0188598	132
ENSMUSG00000101888	Noncoding	SINE	0.340585	1362
ENSMUSG00000101963	Noncoding	SINE	0.11953	478
ENSMUSG00000102000	Noncoding	SINE	0.0768154	384
ENSMUSG00000102483	Coding	SINE	0.0624154	1061
ENSMUSG00000102550	Noncoding	SINE	0.0285755	200
ENSMUSG00000102558	Noncoding	SINE	0.0886177	443
ENSMUSG00000102658	Noncoding	SINE	0.0158806	397
ENSMUSG00000103041	Noncoding	SINE	0.166822	1251
ENSMUSG00000103139	Noncoding	SINE	0.106527	426
ENSMUSG00000103435	Noncoding	SINE	0.0560384	1541
ENSMUSG00000103556	Noncoding	SINE	0.20024	1001
ENSMUSG00000103593	Noncoding	SINE	0.557311	2786
ENSMUSG00000103684	Noncoding	SINE	0.0522338	235
ENSMUSG00000103901	Noncoding	SINE	0.100477	653
ENSMUSG00000104113	Noncoding	SINE	0.0790158	395
ENSMUSG00000104342	Noncoding	SINE	0
ENSMUSG00000104395	Noncoding	SINE	0.0179065	188
ENSMUSG00000104651	Noncoding	SINE	0.02937	558
ENSMUSG00000104681	Noncoding	SINE	0.0604579	272
ENSMUSG00000104891	Noncoding	SINE	0.238873	1433
ENSMUSG00000104932	Noncoding	SINE	0.309759	2168
ENSMUSG00000105075	Noncoding	SINE	0.0144723	123
ENSMUSG00000105176	Noncoding	SINE	0.0434327	456
ENSMUSG00000112901	Noncoding	SINE	0.249006	9960
ENSMUSG00000105422	Noncoding	SINE	0.0223677	123
ENSMUSG00000105759	Noncoding	SINE	0.0237365	178
ENSMUSG00000105764	Noncoding	SINE	0.0529211	635
ENSMUSG00000106023	Noncoding	SINE	0.0614645	2059
ENSMUSG00000106093	Noncoding	SINE	0.0359286	485
ENSMUSG00000106678	Noncoding	SINE	0.323265	1616
ENSMUSG00000106932	Noncoding	SINE	0.0441606	287
ENSMUSG00000107008	Noncoding	SINE	0.114519	687
ENSMUSG00000107023	Coding	SINE	0.294824	1179
ENSMUSG00000107126	Noncoding	SINE	0.0772868	425
ENSMUSG00000107182	Noncoding	SINE	0.0502278	452
ENSMUSG00000107517	Noncoding	SINE	0
ENSMUSG00000081669	Noncoding	SINE	0.0622546	2045
ENSMUSG00000107873	Noncoding	SINE	0.045206	339
ENSMUSG00000107956	Noncoding	SINE	0.283242	3257
ENSMUSG00000108154	Noncoding	SINE	0.17868	2412
ENSMUSG00000108334	Noncoding	SINE	0.232804	2095
ENSMUSG00000108336	Noncoding	SINE	0.0271222	339
ENSMUSG00000108345	Noncoding	SINE	0.121839	4447
ENSMUSG00000108353	Noncoding	SINE	0.418855	1675
ENSMUSG00000108448	Noncoding	SINE	0.0261579	170
ENSMUSG00000108511	Noncoding	SINE	0.294659	1473
ENSMUSG00000108591	Noncoding	SINE	0.27984	1259
ENSMUSG00000108620	Noncoding	SINE	0.019311	560
ENSMUSG00000108738	Noncoding	SINE	0.212936	958
ENSMUSG00000108803	Noncoding	SINE	0.0731879	1976
ENSMUSG00000108821	Noncoding	SINE	0.072296	506
ENSMUSG00000108856	Noncoding	SINE	0.167272	2258
ENSMUSG00000109108	Noncoding	SINE	0.363061	2178
ENSMUSG00000109114	Noncoding	SINE	0.0174035	87
ENSMUSG00000109117	Noncoding	SINE	0.0545321	518
ENSMUSG00000109143	Noncoding	SINE	0.0160018	144
ENSMUSG00000109160	Noncoding	SINE	0.0200756	271
ENSMUSG00000109489	Noncoding	SINE	0.0582287	524
ENSMUSG00000109572	Coding	SINE	0.268702	2015
ENSMUSG00000109823	Noncoding	SINE	0.041652	354
ENSMUSG00000109984	Noncoding	SINE	0.321269	3373
ENSMUSG00000109986	Noncoding	SINE	0.0214043	107
ENSMUSG00000110014	Noncoding	SINE	0.0153359	92
ENSMUSG00000110020	Noncoding	SINE	0.292599	1609
ENSMUSG00000110092	Noncoding	SINE	0
ENSMUSG00000110154	Noncoding	SINE	0.0130013	130
ENSMUSG00000110168	Noncoding	SINE	0.0423453	741
ENSMUSG00000110333	Coding	SINE	0.0284326	199
ENSMUSG00000110336	Noncoding	SINE	0.0599156	1378
ENSMUSG00000110554	Noncoding	SINE	0.0509576	2344
ENSMUSG00000110591	Coding	SINE	0.0706745	636
ENSMUSG00000110669	Noncoding	SINE	0.0450075	270
ENSMUSG00000110873	Noncoding	SINE	0.275099	11829
ENSMUSG00000110882	Noncoding	SINE	0.0574522	833
ENSMUSG00000110989	Noncoding	SINE	0.136016	1156
ENSMUSG00000037808	Coding	SINE	0.0632777	2929
ENSMUSG00000111082	Noncoding	SINE	0.269327	2693
ENSMUSG00000111355	Noncoding	SINE	0.114384	629
ENSMUSG00000111417	Noncoding	SINE	0.226175	1583
ENSMUSG00000111645	Noncoding	SINE	0.0598563	808
ENSMUSG00000111748	Noncoding	SINE	0.153144	1225
ENSMUSG00000111814	Coding	SINE	0.0197549	79
ENSMUSG00000112078	Noncoding	SINE	0
ENSMUSG00000112098	Noncoding	SINE	0.0113086	147
ENSMUSG00000112202	Noncoding	SINE	0.0423404	254
ENSMUSG00000112275	Noncoding	SINE	0.0775642	698
ENSMUSG00000112318	Noncoding	SINE	0
ENSMUSG00000112418	Noncoding	SINE	0
ENSMUSG00000112545	Noncoding	SINE	0.133827	669
ENSMUSG00000112735	Noncoding	SINE	0
ENSMUSG00000113823	Noncoding	SINE	0.0327206	1652
ENSMUSG00000113096	Noncoding	SINE	0.28107	1124
ENSMUSG00000113254	Noncoding	SINE	0.0422365	1436
ENSMUSG00000113294	Noncoding	SINE	0.020004	100
ENSMUSG00000113295	Noncoding	SINE	0.0315626	142
ENSMUSG00000113333	Noncoding	SINE	0.0154089	547
ENSMUSG00000113420	Noncoding	SINE	0.124446	871
ENSMUSG00000113626	Noncoding	SINE	0.0365091	146
ENSMUSG00000113802	Noncoding	SINE	0.0445111	178
ENSMUSG00000113832	Noncoding	SINE	0.0150687	113
ENSMUSG00000113880	Coding	SINE	0.143805	1366
ENSMUSG00000113989	Noncoding	SINE	0.0445287	846
ENSMUSG00000114035	Noncoding	SINE	0.0400024	680
ENSMUSG00000114098	Noncoding	SINE	0
ENSMUSG00000114165	Noncoding	SINE	0.305623	1375
ENSMUSG00000114175	Noncoding	SINE	0.00585798	41
ENSMUSG00000114273	Noncoding	SINE	0
ENSMUSG00000114604	Noncoding	SINE	0.0692853	381
ENSMUSG00000114681	Noncoding	SINE	0.140285	1543
ENSMUSG00000114693	Noncoding	SINE	0.0826165	413
ENSMUSG00000114808	Noncoding	SINE	0
ENSMUSG00000114926	Noncoding	SINE	0.204027	1530
ENSMUSG00000114947	Noncoding	SINE	0.0578551	376
ENSMUSG00000114965	Noncoding	SINE	0.0381941	401
ENSMUSG00000115118	Noncoding	SINE	0.142845	1714
ENSMUSG00000115235	Noncoding	SINE	0.0236031	177
ENSMUSG00000115308	Noncoding	SINE	0.0446927	648
ENSMUSG00000115371	Noncoding	SINE	0.12449	1556
ENSMUSG00000115422	Noncoding	SINE	0.0734147	367
ENSMUSG00000115546	Noncoding	SINE	0.287577	3882
ENSMUSG00000115656	Noncoding	SINE	0.187898	1503
ENSMUSG00000115707	Noncoding	SINE	0.00181835	20
ENSMUSG00000115771	Noncoding	SINE	0.28041	2243
ENSMUSG00000115774	Noncoding	SINE	0.132033	528
ENSMUSG00000115923	Noncoding	SINE	0.0982746	393
ENSMUSG00000116260	Noncoding	SINE	0.0361382	271
ENSMUSG00000116288	Noncoding	SINE	0.158832	794
ENSMUSG00000116303	Noncoding	SINE	0.0265503	146
ENSMUSG00000116678	Noncoding	SINE	0
ENSMUSG00000116730	Noncoding	SINE	0.0230058	92
ENSMUSG00000116733	Noncoding	SINE	0.168704	759
ENSMUSG00000116786	Noncoding	SINE	0.038453	173
ENSMUSG00000116907	Noncoding	SINE	0
ENSMUSG00000117207	Noncoding	SINE	0
ENSMUSG00000117666	Coding	SINE	0.276046	1656
ENSMUSG00000117737	Noncoding	SINE	0.10028	752
ENSMUSG00000117768	Noncoding	SINE	0.187237	936
ENSMUSG00000118055	Noncoding	SINE	0.205147	3077
ENSMUSG00000118445	Noncoding	SINE	0.0880035	2200
ENSMUSG00000118559	Coding	SINE	0.230808	923
ENSMUSG00000118790	Noncoding	SINE	0.235436	2825
ENSMUSG00002075626	Noncoding	SINE	0.0663361	1592
ENSMUSG00002075908	Noncoding	SINE	0.118675	1602
ENSMUSG00002076758	Noncoding	SINE	0.188238	941
ENSMUSG00002076683	Noncoding	SINE	0.0102526	41
ENSMUSG00002076442	Noncoding	SINE	0.12925	1357
ENSMUSG00002074987	Noncoding	SINE	0.25828	1162
ENSMUSG00000119667	Noncoding	SINE	0.0164174	1828
ENSMUSG00000119657	Noncoding	SINE	0
ENSMUSG00000119619	Noncoding	SINE	0
ENSMUSG00000119361	Noncoding	SINE	0
ENSMUSG00000118642	Noncoding	SINE	0
ENSMUSG00000118439	Noncoding	SINE	0.185819	836
ENSMUSG00000118103	Noncoding	SINE	0
ENSMUSG00000117854	Noncoding	SINE	0.0811291	365
ENSMUSG00000117718	Noncoding	SINE	0.347808	6608
ENSMUSG00000117618	Noncoding	SINE	0.0264238	251
ENSMUSG00000117418	Noncoding	SINE	0.0551009	303
ENSMUSG00000117341	Noncoding	SINE	0.0606748	455
ENSMUSG00000117333	Noncoding	SINE	0
ENSMUSG00000117264	Noncoding	SINE	0.0197822	89
ENSMUSG00000117253	Noncoding	SINE	0.0360798	920
ENSMUSG00000117240	Noncoding	SINE	0
ENSMUSG00000117171	Noncoding	SINE	0.0748817	1535
ENSMUSG00000117131	Noncoding	SINE	0.358793	1973
ENSMUSG00000117096	Noncoding	SINE	0.0701427	526
ENSMUSG00000116874	Noncoding	SINE	0.163015	1793
ENSMUSG00000116812	Noncoding	SINE	0
ENSMUSG00000116751	Noncoding	SINE	0.0573199	1175
ENSMUSG00000116675	Noncoding	SINE	0.140099	1611
ENSMUSG00000116560	Noncoding	SINE	0.00177817	8
ENSMUSG00000116557	Noncoding	SINE	0.0561006	589
ENSMUSG00000116555	Noncoding	SINE	0
ENSMUSG00000116210	Noncoding	SINE	0.0560112	280
ENSMUSG00000116096	Noncoding	SINE	0.0145015	145
ENSMUSG00000115962	Noncoding	SINE	0.373424	4294
ENSMUSG00000115935	Noncoding	SINE	0.0283445	496
ENSMUSG00000115715	Noncoding	SINE	0.183177	1740
ENSMUSG00000115706	Noncoding	SINE	0
ENSMUSG00000115664	Noncoding	SINE	0.00870691	74
ENSMUSG00000115659	Noncoding	SINE	0.015872	246
ENSMUSG00000115607	Noncoding	SINE	0.0103081	268
ENSMUSG00000115520	Noncoding	SINE	0.053361	747
ENSMUSG00000115516	Noncoding	SINE	0
ENSMUSG00000115355	Noncoding	SINE	0.0445111	178
ENSMUSG00000115164	Noncoding	SINE	0.0456234	479
ENSMUSG00000114971	Noncoding	SINE	0
ENSMUSG00000114741	Noncoding	SINE	0.0768154	384
ENSMUSG00000114692	Noncoding	SINE	0.0326581	1143
ENSMUSG00000114567	Noncoding	SINE	0.0420498	1724
ENSMUSG00000114546	Noncoding	SINE	0.132189	793
ENSMUSG00000114536	Noncoding	SINE	0.0229133	126
ENSMUSG00000114532	Noncoding	SINE	0.0893984	581
ENSMUSG00000114431	Noncoding	SINE	0.0435345	370
ENSMUSG00000114310	Noncoding	SINE	0.122326	3425
ENSMUSG00000114301	Noncoding	SINE	0.0556111	278
ENSMUSG00000114297	Noncoding	SINE	0.0157666	134
ENSMUSG00000114207	Noncoding	SINE	0.0311569	701
ENSMUSG00000114097	Noncoding	SINE	0.0387752	252
ENSMUSG00000113938	Noncoding	SINE	0.101213	759
ENSMUSG00000113560	Noncoding	SINE	0.0713929	1285
ENSMUSG00000113906	Noncoding	SINE	0.0300032	285
ENSMUSG00000113841	Noncoding	SINE	0.0995643	2285
ENSMUSG00000113644	Noncoding	SINE	0.0601631	391
ENSMUSG00000113538	Noncoding	SINE	0.128032	512
ENSMUSG00000113516	Noncoding	SINE	0.0454091	227
ENSMUSG00000113473	Noncoding	SINE	0.114686	688
ENSMUSG00000113437	Noncoding	SINE	0
ENSMUSG00000113431	Noncoding	SINE	0.408758	1839
ENSMUSG00000113186	Noncoding	SINE	0.0190048	76
ENSMUSG00000113086	Noncoding	SINE	0.0248512	497
ENSMUSG00000112913	Noncoding	SINE	0.0443145	288
ENSMUSG00000112876	Noncoding	SINE	0
ENSMUSG00000112831	Noncoding	SINE	0.0577536	924
ENSMUSG00000112672	Noncoding	SINE	0.123825	619
ENSMUSG00000112615	Noncoding	SINE	0.087343	786
ENSMUSG00000112586	Noncoding	SINE	0.0308958	139
ENSMUSG00000112549	Noncoding	SINE	0.0607187	2793
ENSMUSG00000112529	Noncoding	SINE	0.0374301	917
ENSMUSG00000112488	Noncoding	SINE	0.0577715	491
ENSMUSG00000112346	Noncoding	SINE	0.0205492	113
ENSMUSG00000112247	Noncoding	SINE	0.047398	1256
ENSMUSG00000112083	Noncoding	SINE	0.0267397	254
ENSMUSG00000111907	Noncoding	SINE	0.0931903	1025
ENSMUSG00000111097	Noncoding	SINE	0.040937	1924
ENSMUSG00000111609	Noncoding	SINE	0
ENSMUSG00000111439	Noncoding	SINE	0.15792	1658
ENSMUSG00000111409	Coding	SINE	0.225383	1014
ENSMUSG00000110765	Noncoding	SINE	0.0840168	420
ENSMUSG00000110737	Noncoding	SINE	0.0260037	182
ENSMUSG00000110670	Noncoding	SINE	0
ENSMUSG00000110463	Noncoding	SINE	0.0691293	1106
ENSMUSG00000110448	Noncoding	SINE	0.0436058	327
ENSMUSG00000110343	Noncoding	SINE	0.0498361	897
ENSMUSG00000110321	Noncoding	SINE	0.0356396	392
ENSMUSG00000110320	Noncoding	SINE	0.0306701	276
ENSMUSG00000110317	Noncoding	SINE	0.198044	891
ENSMUSG00000110278	Noncoding	SINE	0.0652663	261
ENSMUSG00000110138	Noncoding	SINE	0.0532633	213
ENSMUSG00000110009	Noncoding	SINE	0.178036	890
ENSMUSG00000109807	Noncoding	SINE	0.078228	1056
ENSMUSG00000109649	Coding	SINE	0.153288	613
ENSMUSG00000109617	Noncoding	SINE	0.136841	2463
ENSMUSG00000109586	Noncoding	SINE	0.0173693	330
ENSMUSG00000109408	Noncoding	SINE	0.157188	3065
ENSMUSG00000109373	Noncoding	SINE	0.0337718	439
ENSMUSG00000109336	Coding	SINE	0.310602	1708
ENSMUSG00000109260	Noncoding	SINE	0
ENSMUSG00000109186	Noncoding	SINE	0.451613	1806
ENSMUSG00000109170	Noncoding	SINE	0.128251	577
ENSMUSG00000109140	Noncoding	SINE	0.0253065	291
ENSMUSG00000108593	Noncoding	SINE	0.0220019	253
ENSMUSG00000108368	Noncoding	SINE	0.308965	6179
ENSMUSG00000108227	Noncoding	SINE	0.105282	1158
ENSMUSG00000108147	Noncoding	SINE	0.0738325	849
ENSMUSG00000108047	Noncoding	SINE	0.108422	542
ENSMUSG00000097583	Noncoding	SINE	0.127893	2238
ENSMUSG00000107875	Noncoding	SINE	0.0424539	191
ENSMUSG00000107812	Noncoding	SINE	0.340634	3406
ENSMUSG00000047046	Noncoding	SINE	0.144013	1584
ENSMUSG00000107725	Noncoding	SINE	0
ENSMUSG00000107702	Noncoding	SINE	0.185157	4351
ENSMUSG00000107679	Noncoding	SINE	0.0940171	517
ENSMUSG00000107614	Noncoding	SINE	0.0912728	365
ENSMUSG00000107280	Coding	SINE	0.0752306	677
ENSMUSG00000107255	Noncoding	SINE	0.2505	1127
ENSMUSG00000107204	Noncoding	SINE	0.103017	618
ENSMUSG00000106959	Noncoding	SINE	0.0914171	1554
ENSMUSG00000106938	Noncoding	SINE	0.187432	2249
ENSMUSG00000106876	Noncoding	SINE	0.0553802	1246
ENSMUSG00000106824	Coding	SINE	0.0382262	606
ENSMUSG00000106764	Noncoding	SINE	0.303094	2576
ENSMUSG00000106741	Noncoding	SINE	0.0972549	1945
ENSMUSG00000106740	Noncoding	SINE	0.0348488	453
ENSMUSG00000106642	Noncoding	SINE	0.0365091	146
ENSMUSG00000106459	Noncoding	SINE	0.0526316	421
ENSMUSG00000106367	Noncoding	SINE	0.0783932	1411
ENSMUSG00000106241	Noncoding	SINE	0.265324	1857
ENSMUSG00000106034	Noncoding	SINE	0.0681942	375
ENSMUSG00000106028	Noncoding	SINE	0.0974797	731
ENSMUSG00000106026	Noncoding	SINE	0.0302289	136
ENSMUSG00000106013	Noncoding	SINE	0
ENSMUSG00000105952	Noncoding	SINE	0.180795	723
ENSMUSG00000105921	Noncoding	SINE	0.0135211	169
ENSMUSG00000105542	Noncoding	SINE	0.20822	1145
ENSMUSG00000105535	Noncoding	SINE	0.14859	2303
ENSMUSG00000105479	Noncoding	SINE	0.0340085	136
ENSMUSG00000105473	Noncoding	SINE	0.0203735	252
ENSMUSG00000075042	Noncoding	SINE	0.00659438	104
ENSMUSG00000105350	Noncoding	SINE	0.3992	2794
ENSMUSG00000105336	Noncoding	SINE	0.0497214	348
ENSMUSG00000104840	Noncoding	SINE	0.084328	1307
ENSMUSG00000104804	Noncoding	SINE	0.0414647	539
ENSMUSG00000104718	Noncoding	SINE	0.0413425	186
ENSMUSG00000104705	Noncoding	SINE	0.143036	572
ENSMUSG00000104617	Noncoding	SINE	0.0633751	602
ENSMUSG00000104614	Coding	SINE	0.110509	1326
ENSMUSG00000104206	Noncoding	SINE	0.0594059	594
ENSMUSG00000104111	Noncoding	SINE	0.035461	195
ENSMUSG00000056131	Coding	SINE	0.0802632	1244
ENSMUSG00000103625	Noncoding	SINE	0.0568653	398
ENSMUSG00000103573	Noncoding	SINE	0.0154745	294
ENSMUSG00000103513	Noncoding	SINE	0.0800982	881
ENSMUSG00000103499	Noncoding	SINE	0
ENSMUSG00000102636	Noncoding	SINE	0.0100594	171
ENSMUSG00000102463	Noncoding	SINE	0
ENSMUSG00000102408	Noncoding	SINE	0.132115	2444
ENSMUSG00000102362	Noncoding	SINE	0.0284373	327
ENSMUSG00000027344	Coding	SINE	0.0304515	609
ENSMUSG00000101854	Noncoding	SINE	0.0444349	311
ENSMUSG00000101511	Noncoding	SINE	0.0196262	314
ENSMUSG00000101361	Coding	SINE	0.0340085	136
ENSMUSG00000100967	Coding	SINE	0.198933	895
ENSMUSG00000100954	Noncoding	SINE	0.166015	1826
ENSMUSG00000100732	Noncoding	SINE	0.121812	1218
ENSMUSG00000100666	Noncoding	SINE	0.0433707	824
ENSMUSG00000100336	Noncoding	SINE	0.0500125	200
ENSMUSG00000100315	Noncoding	SINE	0.0718453	431
ENSMUSG00000100281	Noncoding	SINE	0.153297	2146
ENSMUSG00000100039	Noncoding	SINE	0.154257	694
ENSMUSG00000099930	Noncoding	SINE	0.0114409	143
ENSMUSG00000099508	Noncoding	SINE	0.105357	474
ENSMUSG00000099476	Noncoding	SINE	0
ENSMUSG00000099170	Noncoding	SINE	0.0395276	415
ENSMUSG00000099016	Noncoding	SINE	0.161221	1209
ENSMUSG00000098937	Noncoding	SINE	0.032847	1281
ENSMUSG00000098630	Noncoding	SINE	0.148878	1042
ENSMUSG00000098177	Noncoding	SINE	0.00433369	52
ENSMUSG00000098040	Noncoding	SINE	0
ENSMUSG00000097700	Noncoding	SINE	0.0733703	807
ENSMUSG00000097519	Noncoding	SINE	0.0536568	617
ENSMUSG00000097515	Noncoding	SINE	0.226057	904
ENSMUSG00000097513	Noncoding	SINE	0.0935529	608
ENSMUSG00000097494	Noncoding	SINE	0.18087	2532
ENSMUSG00000097375	Noncoding	SINE	0.111778	447
ENSMUSG00000097323	Noncoding	SINE	0.258804	3623
ENSMUSG00000097322	Noncoding	SINE	0.0226189	147
ENSMUSG00000097282	Noncoding	SINE	0.109777	439
ENSMUSG00000097266	Noncoding	SINE	0.378845	1515
ENSMUSG00000097250	Noncoding	SINE	0
ENSMUSG00000097177	Noncoding	SINE	0.158526	951
ENSMUSG00000097170	Noncoding	SINE	0.264853	1324
ENSMUSG00000097115	Noncoding	SINE	0.347391	2084
ENSMUSG00000097007	Noncoding	SINE	0.0414021	828
ENSMUSG00000096967	Noncoding	SINE	0.0723382	1085
ENSMUSG00000096221	Noncoding	SINE	0.245031	1960
ENSMUSG00000096157	Noncoding	SINE	0.0117505	282
ENSMUSG00000095362	Coding	SINE	0
ENSMUSG00000094942	Coding	SINE	0.100233	902
ENSMUSG00000094870	Coding	SINE	0.177566	1154
ENSMUSG00000094649	Coding	SINE	0.0406425	582
ENSMUSG00000094320	Noncoding	SINE	0.132008	2112
ENSMUSG00000094281	Noncoding	SINE	0.294065	1323
ENSMUSG00000094017	Noncoding	SINE	0.0777187	1360
ENSMUSG00000093726	Noncoding	SINE	0.0822776	617
ENSMUSG00000093461	Noncoding	SINE	0.0461609	300
ENSMUSG00000093394	Noncoding	SINE	0.130533	522
ENSMUSG00000092555	Noncoding	SINE	0.0504557	227
ENSMUSG00000092522	Noncoding	SINE	0
ENSMUSG00000092261	Noncoding	SINE	0.336884	7748
ENSMUSG00000092196	Noncoding	SINE	0.0955239	382
ENSMUSG00000091873	Coding	SINE	0
ENSMUSG00000091821	Noncoding	SINE	0
ENSMUSG00000091604	Coding	SINE	0.0910228	364
ENSMUSG00000091183	Coding	SINE	0.139467	1534
ENSMUSG00000091142	Coding	SINE	0.0217821	463
ENSMUSG00000090965	Noncoding	SINE	0.0677207	711
ENSMUSG00000090839	Noncoding	SINE	0
ENSMUSG00000090744	Coding	SINE	0.065213	326
ENSMUSG00000090641	Coding	SINE	0.0448371	538
ENSMUSG00000090623	Noncoding	SINE	0
ENSMUSG00000090327	Noncoding	SINE	0.165847	1990
ENSMUSG00000090120	Noncoding	SINE	0
ENSMUSG00000090093	Coding	SINE	0.0426762	192
ENSMUSG00000090031	Noncoding	SINE	0.306047	1989
ENSMUSG00000090016	Noncoding	SINE	0.0252893	177
ENSMUSG00000089771	Noncoding	SINE	0.0955119	764
ENSMUSG00000089647	Noncoding	SINE	0.0847946	1823
ENSMUSG00000088478	Noncoding	SINE	0.59865	2394
ENSMUSG00000087883	Noncoding	SINE	0.115014	920
ENSMUSG00000087621	Noncoding	SINE	0.208801	1357
ENSMUSG00000087604	Noncoding	SINE	0.0177544	71
ENSMUSG00000087578	Noncoding	SINE	0.150038	600
ENSMUSG00000087495	Noncoding	SINE	0.0153354	115
ENSMUSG00000087337	Noncoding	SINE	0.0285961	529
ENSMUSG00000087202	Noncoding	SINE	0.0632658	253
ENSMUSG00000087120	Noncoding	SINE	0.519107	4931
ENSMUSG00000086978	Noncoding	SINE	0.168028	1008
ENSMUSG00000086851	Noncoding	SINE	0.442321	1990
ENSMUSG00000086823	Noncoding	SINE	0.0580129	261
ENSMUSG00000086808	Noncoding	SINE	0.00971567	68
ENSMUSG00000086790	Noncoding	SINE	0
ENSMUSG00000086769	Noncoding	SINE	0.114779	459
ENSMUSG00000086725	Noncoding	SINE	0.170152	6891
ENSMUSG00000086638	Noncoding	SINE	0.136021	884
ENSMUSG00000086575	Noncoding	SINE	0.220185	2642
ENSMUSG00000086537	Noncoding	SINE	0.0442174	619
ENSMUSG00000086536	Noncoding	SINE	0.0840067	1050
ENSMUSG00000086333	Noncoding	SINE	0.0704425	1444
ENSMUSG00000086064	Noncoding	SINE	0.152923	688
ENSMUSG00000086046	Noncoding	SINE	0.0944421	661
ENSMUSG00000085970	Noncoding	SINE	0.0824628	371
ENSMUSG00000085528	Noncoding	SINE	0.0490098	245
ENSMUSG00000085488	Noncoding	SINE	0.0406297	1422
ENSMUSG00000085452	Noncoding	SINE	0.026695	654
ENSMUSG00000085293	Noncoding	SINE	0.138447	1592
ENSMUSG00000085260	Noncoding	SINE	0.143253	931
ENSMUSG00000085157	Noncoding	SINE	0
ENSMUSG00000085102	Noncoding	SINE	0.0422918	296
ENSMUSG00000085037	Noncoding	SINE	0.135428	1151
ENSMUSG00000084970	Noncoding	SINE	0.136027	680
ENSMUSG00000084965	Noncoding	SINE	0.112019	672
ENSMUSG00000084927	Coding	SINE	0.0249269	162
ENSMUSG00000084846	Noncoding	SINE	0.13668	1435
ENSMUSG00000084804	Noncoding	SINE	0.177357	1330
ENSMUSG00000084319	Noncoding	SINE	0.0324517	146
ENSMUSG00000083915	Noncoding	SINE	0.0737684	295
ENSMUSG00000083896	Noncoding	SINE	0.0784863	981
ENSMUSG00000083732	Noncoding	SINE	0.0561211	1880
ENSMUSG00000083709	Noncoding	SINE	0
ENSMUSG00000083431	Noncoding	SINE	0
ENSMUSG00000082350	Noncoding	SINE	0.0816156	1469
ENSMUSG00000082187	Noncoding	SINE	0.137285	1510
ENSMUSG00000081557	Noncoding	SINE	0.0169239	330
ENSMUSG00000081169	Noncoding	SINE	0.470912	2825
ENSMUSG00000080058	Noncoding	SINE	0.186041	837
ENSMUSG00000079467	Noncoding	SINE	0.152034	684
ENSMUSG00000079235	Coding	SINE	0.0177018	177
ENSMUSG00000079177	Coding	SINE	0.0765443	995
ENSMUSG00000079171	Noncoding	SINE	0
ENSMUSG00000079170	Coding	SINE	0.0370781	1205
ENSMUSG00000079137	Noncoding	SINE	0.227523	2275
ENSMUSG00000079048	Noncoding	SINE	0.0907905	1044
ENSMUSG00000077119	Noncoding	SINE	0.0441749	703
ENSMUSG00000077553	Noncoding	SINE	0.0612082	459
ENSMUSG00000077127	Noncoding	SINE	0.0156489	133
ENSMUSG00000075571	Coding	SINE	0.0621856	1026
ENSMUSG00000075377	Coding	SINE	0.0385928	328
ENSMUSG00000075256	Coding	SINE	0
ENSMUSG00000075036	Noncoding	SINE	0.0880176	440
ENSMUSG00000074748	Coding	SINE	0.072018	288
ENSMUSG00000074746	Coding	SINE	0.0715072	715
ENSMUSG00000074739	Noncoding	SINE	0
ENSMUSG00000074500	Coding	SINE	0.128164	1666
ENSMUSG00000074227	Coding	SINE	0.421872	1898
ENSMUSG00000074158	Coding	SINE	0.286572	1146
ENSMUSG00000074072	Noncoding	SINE	0.0968349	823
ENSMUSG00000074024	Noncoding	SINE	0.325665	1628
ENSMUSG00000073795	Coding	SINE	0.134962	1282
ENSMUSG00000073643	Coding	SINE	0.192639	963
ENSMUSG00000072980	Coding	SINE	0.303623	1366
ENSMUSG00000072889	Coding	SINE	0.0620155	248
ENSMUSG00000071350	Coding	SINE	0.208591	2190
ENSMUSG00000071103	Coding	SINE	0.0495611	446
ENSMUSG00000070709	Coding	SINE	0
ENSMUSG00000070427	Coding	SINE	0.0842817	1222
ENSMUSG00000070372	Coding	SINE	0.210803	843
ENSMUSG00000070336	Coding	SINE	0.317263	1586
ENSMUSG00000070331	Coding	SINE	0.0637659	255
ENSMUSG00000069089	Coding	SINE	0.358226	2149
ENSMUSG00000068037	Coding	SINE	0.245849	1229
ENSMUSG00000067851	Coding	SINE	0.0365091	146
ENSMUSG00000067787	Coding	SINE	0.0772062	965
ENSMUSG00000066258	Coding	SINE	0.00800178	36
ENSMUSG00000066151	Coding	SINE	0.168542	674
ENSMUSG00000065610	Noncoding	SINE	0.0832111	624
ENSMUSG00000065404	Noncoding	SINE	0.0254051	127
ENSMUSG00000064299	Noncoding	SINE	0
ENSMUSG00000064061	Coding	SINE	0.0551764	1738
ENSMUSG00000063889	Coding	SINE	0.113525	1646
ENSMUSG00000063511	Coding	SINE	0.282063	1269
ENSMUSG00000063049	Coding	SINE	0.0937986	422
ENSMUSG00000062859	Coding	SINE	0.23583	1061
ENSMUSG00000062511	Coding	SINE	0.127584	574
ENSMUSG00000062480	Coding	SINE	0.110518	663
ENSMUSG00000062391	Noncoding	SINE	0.111422	557
ENSMUSG00000062270	Coding	SINE	0.144592	1012
ENSMUSG00000062234	Coding	SINE	0.0190944	105
ENSMUSG00000062203	Coding	SINE	0.0797955	359
ENSMUSG00000062078	Coding	SINE	0.195317	1660
ENSMUSG00000061983	Coding	SINE	0.152788	611
ENSMUSG00000061533	Coding	SINE	0.033862	237
ENSMUSG00000061436	Coding	SINE	0.00971567	68
ENSMUSG00000060985	Coding	SINE	0.0763461	458
ENSMUSG00000060427	Coding	SINE	0.111185	667
ENSMUSG00000059208	Coding	SINE	0.150883	1735
ENSMUSG00000058922	Noncoding	SINE	0.148015	1480
ENSMUSG00000058835	Coding	SINE	0.209042	1045
ENSMUSG00000058704	Coding	SINE	0.0984426	689
ENSMUSG00000057858	Coding	SINE	0.0668926	1204
ENSMUSG00000057367	Coding	SINE	0.0741596	964
ENSMUSG00000057236	Coding	SINE	0.596355	2683
ENSMUSG00000056771	Noncoding	SINE	0.0763589	1718
ENSMUSG00000056458	Coding	SINE	0.0979098	979
ENSMUSG00000056216	Coding	SINE	0.0483155	773
ENSMUSG00000055531	Coding	SINE	0.270949	1219
ENSMUSG00000055072	Noncoding	SINE	0.405868	1826
ENSMUSG00000055061	Noncoding	SINE	0.105351	632
ENSMUSG00000054659	Coding	SINE	0
ENSMUSG00000054519	Coding	SINE	0.125589	879
ENSMUSG00000054304	Noncoding	SINE	0.0742928	780
ENSMUSG00000054141	Coding	SINE	0.0848983	764
ENSMUSG00000053110	Coding	SINE	0.327666	1638
ENSMUSG00000051586	Coding	SINE	0.192639	963
ENSMUSG00000051234	Coding	SINE	0.274555	2608
ENSMUSG00000050954	Coding	SINE	0.0883088	883
ENSMUSG00000050945	Coding	SINE	0.0464062	348
ENSMUSG00000050812	Coding	SINE	0
ENSMUSG00000050799	Coding	SINE	0
ENSMUSG00000050702	Coding	SINE	0.056316	901
ENSMUSG00000050685	Coding	SINE	0.127826	639
ENSMUSG00000050550	Noncoding	SINE	0.0649033	292
ENSMUSG00000050107	Coding	SINE	0.230359	2073
ENSMUSG00000050035	Coding	SINE	0.205379	924
ENSMUSG00000049878	Coding	SINE	0.102432	973
ENSMUSG00000049571	Coding	SINE	0
ENSMUSG00000048875	Coding	SINE	0
ENSMUSG00000048787	Coding	SINE	0.134251	1141
ENSMUSG00000048500	Coding	SINE	0.0422316	190
ENSMUSG00000048411	Coding	SINE	0.0174928	1172
ENSMUSG00000048230	Coding	SINE	0.167314	1422
ENSMUSG00000048109	Coding	SINE	0.212835	6172
ENSMUSG00000047988	Coding	SINE	0.376896	2261
ENSMUSG00000047714	Coding	SINE	0.207526	1660
ENSMUSG00000047193	Coding	SINE	0.0294572	324
ENSMUSG00000047126	Coding	SINE	0.187307	1030
ENSMUSG00000046691	Coding	SINE	0.113939	1652
ENSMUSG00000046417	Coding	SINE	0.170642	1109
ENSMUSG00000046351	Coding	SINE	0.131099	2163
ENSMUSG00000046230	Coding	SINE	0.0555069	444
ENSMUSG00000046111	Coding	SINE	0.139804	1328
ENSMUSG00000045835	Coding	SINE	0.0842711	337
ENSMUSG00000045620	Coding	SINE	0.179045	716
ENSMUSG00000045410	Coding	SINE	0
ENSMUSG00000045107	Coding	SINE	0.0454495	409
ENSMUSG00000045053	Coding	SINE	0.201309	1107
ENSMUSG00000045031	Coding	SINE	0.0446363	424
ENSMUSG00000044906	Coding	SINE	0.0789663	987
ENSMUSG00000044795	Coding	SINE	0.31014	5117
ENSMUSG00000044566	Coding	SINE	0.134904	1214
ENSMUSG00000044471	Noncoding	SINE	0.0380054	266
ENSMUSG00000044320	Coding	SINE	0.315063	1575
ENSMUSG00000044224	Coding	SINE	0.145449	1018
ENSMUSG00000044145	Coding	SINE	0.0856441	942
ENSMUSG00000044056	Coding	SINE	0.192532	1155
ENSMUSG00000043909	Coding	SINE	0.156858	3137
ENSMUSG00000043140	Coding	SINE	0.443099	4209
ENSMUSG00000042772	Coding	SINE	0.065013	325
ENSMUSG00000042699	Coding	SINE	0.225645	1128
ENSMUSG00000042680	Coding	SINE	0.0180045	72
ENSMUSG00000042599	Coding	SINE	0.0961686	625
ENSMUSG00000042594	Coding	SINE	0
ENSMUSG00000042350	Coding	SINE	0.126568	696
ENSMUSG00000042208	Coding	SINE	0.208868	1253
ENSMUSG00000042156	Coding	SINE	0.0452272	407
ENSMUSG00000041923	Coding	SINE	0.196933	886
ENSMUSG00000041852	Coding	SINE	0.0475059	380
ENSMUSG00000041459	Coding	SINE	0.311147	1711
ENSMUSG00000041343	Coding	SINE	0.193137	3090
ENSMUSG00000041341	Coding	SINE	0.152519	1220
ENSMUSG00000041161	Coding	SINE	0.0655701	295
ENSMUSG00000040729	Coding	SINE	0.121854	731
ENSMUSG00000040629	Coding	SINE	0.0387308	426
ENSMUSG00000040446	Coding	SINE	0.0942736	377
ENSMUSG00000040323	Noncoding	SINE	0.0176023	132
ENSMUSG00000040263	Coding	SINE	0.0595476	387
ENSMUSG00000040111	Coding	SINE	0.136027	680
ENSMUSG00000040044	Coding	SINE	0.0913536	411
ENSMUSG00000040010	Coding	SINE	0
ENSMUSG00000039834	Coding	SINE	0.0440068	286
ENSMUSG00000039536	Coding	SINE	0.227846	1139
ENSMUSG00000039461	Coding	SINE	0.259065	1036
ENSMUSG00000039308	Coding	SINE	0.0469176	258
ENSMUSG00000039174	Coding	SINE	0.0467764	304
ENSMUSG00000039158	Coding	SINE	0.0490054	441
ENSMUSG00000038984	Coding	SINE	0.0476706	572
ENSMUSG00000038909	Coding	SINE	0.162487	1056
ENSMUSG00000038876	Coding	SINE	0.136475	614
ENSMUSG00000038803	Coding	SINE	0.169771	1358
ENSMUSG00000038615	Coding	SINE	0.472412	2834
ENSMUSG00000038564	Coding	SINE	0.0170043	68
ENSMUSG00000038546	Coding	SINE	0.107802	485
ENSMUSG00000038425	Coding	SINE	0.105579	475
ENSMUSG00000038187	Coding	SINE	0.0955851	669
ENSMUSG00000038069	Coding	SINE	0.250029	2125
ENSMUSG00000037884	Noncoding	SINE	0.0913091	913
ENSMUSG00000037773	Coding	SINE	0.293259	1466
ENSMUSG00000037747	Coding	SINE	0.0196953	128
ENSMUSG00000037627	Coding	SINE	0.0791911	1069
ENSMUSG00000037622	Coding	SINE	0.420538	1892
ENSMUSG00000037568	Coding	SINE	0.113278	453
ENSMUSG00000037487	Coding	SINE	0.100244	451
ENSMUSG00000037458	Coding	SINE	0.201823	908
ENSMUSG00000037112	Coding	SINE	0.0471745	283
ENSMUSG00000037070	Coding	SINE	0.221222	2212
ENSMUSG00000036641	Coding	SINE	0.0710142	355
ENSMUSG00000036438	Coding	SINE	0.335667	1678
ENSMUSG00000035916	Coding	SINE	0.0451642	700
ENSMUSG00000035529	Coding	SINE	0.0874783	656
ENSMUSG00000035356	Coding	SINE	0.0612122	306
ENSMUSG00000035232	Coding	SINE	0.0834825	793
ENSMUSG00000035126	Coding	SINE	0.147229	736
ENSMUSG00000034913	Coding	SINE	0.0500125	200
ENSMUSG00000034723	Coding	SINE	0.0476095	238
ENSMUSG00000034645	Coding	SINE	0.176335	1146
ENSMUSG00000034552	Coding	SINE	0.0458996	436
ENSMUSG00000034473	Coding	SINE	0.0999182	1099
ENSMUSG00000034354	Coding	SINE	0.210602	1474
ENSMUSG00000034317	Coding	SINE	0.183148	1465
ENSMUSG00000034303	Coding	SINE	0.131304	919
ENSMUSG00000034297	Coding	SINE	0.269654	1348
ENSMUSG00000034219	Coding	SINE	0.00835392	71
ENSMUSG00000034212	Coding	SINE	0
ENSMUSG00000034111	Coding	SINE	0.0948491	569
ENSMUSG00000034101	Coding	SINE	0.187875	2724
ENSMUSG00000033972	Coding	SINE	0.0304478	274
ENSMUSG00000033963	Coding	SINE	0.439088	2195
ENSMUSG00000033882	Coding	SINE	0.0262052	131
ENSMUSG00000033799	Coding	SINE	0.136475	614
ENSMUSG00000033644	Coding	SINE	0.250735	2131
ENSMUSG00000033486	Coding	SINE	0.4995	2497
ENSMUSG00000033439	Coding	SINE	0.194576	2432
ENSMUSG00000033364	Coding	SINE	0.296059	1480
ENSMUSG00000033147	Coding	SINE	0
ENSMUSG00000033102	Coding	SINE	0.167908	1511
ENSMUSG00000032921	Coding	SINE	0.338213	3720
ENSMUSG00000032803	Coding	SINE	0.158032	790
ENSMUSG00000032733	Coding	SINE	0.166949	1085
ENSMUSG00000032498	Coding	SINE	0.0990124	792
ENSMUSG00000032475	Coding	SINE	0.15297	1759
ENSMUSG00000032449	Coding	SINE	0.237632	1782
ENSMUSG00000032418	Coding	SINE	0.132793	1195
ENSMUSG00000032412	Coding	SINE	0.215857	2698
ENSMUSG00000032407	Coding	SINE	0.0842779	632
ENSMUSG00000032330	Coding	SINE	0.106019	583
ENSMUSG00000032328	Coding	SINE	0.0698967	629
ENSMUSG00000032306	Coding	SINE	0.231402	3008
ENSMUSG00000032300	Coding	SINE	0.0540135	216
ENSMUSG00000032258	Coding	SINE	0.0651522	456
ENSMUSG00000032051	Coding	SINE	0.0992198	496
ENSMUSG00000032046	Coding	SINE	0
ENSMUSG00000031970	Coding	SINE	0.243576	1583
ENSMUSG00000031858	Coding	SINE	0.373062	2238
ENSMUSG00000031758	Coding	SINE	0
ENSMUSG00000031729	Coding	SINE	0.0620103	372
ENSMUSG00000031711	Coding	SINE	0.0667667	267
ENSMUSG00000031660	Coding	SINE	0.12096	1149
ENSMUSG00000031617	Coding	SINE	0.079243	515
ENSMUSG00000031590	Coding	SINE	0.129802	1882
ENSMUSG00000031575	Coding	SINE	0.248781	1990
ENSMUSG00000031546	Coding	SINE	0.117779	471
ENSMUSG00000030976	Coding	SINE	0
ENSMUSG00000030761	Coding	SINE	0.0113359	51
ENSMUSG00000030617	Coding	SINE	0.175318	1753
ENSMUSG00000030491	Coding	SINE	0.155443	1632
ENSMUSG00000030421	Coding	SINE	0.126548	1645
ENSMUSG00000030317	Coding	SINE	0.0495352	421
ENSMUSG00000030304	Coding	SINE	0.091653	504
ENSMUSG00000029840	Coding	SINE	0
ENSMUSG00000029790	Coding	SINE	0.107277	429
ENSMUSG00000029634	Coding	SINE	0.181198	1540
ENSMUSG00000029624	Coding	SINE	0.330962	1489
ENSMUSG00000029500	Coding	SINE	0.168795	1097
ENSMUSG00000029478	Coding	SINE	0.0621517	435
ENSMUSG00000029469	Coding	SINE	0.150446	3761
ENSMUSG00000029405	Coding	SINE	0.280547	1683
ENSMUSG00000029397	Coding	SINE	0.10711	589
ENSMUSG00000029169	Coding	SINE	0.115215	864
ENSMUSG00000028813	Coding	SINE	0.0300075	120
ENSMUSG00000028578	Coding	SINE	0.248227	1365
ENSMUSG00000028575	Coding	SINE	0.0504501	454
ENSMUSG00000028557	Coding	SINE	0.156944	2354
ENSMUSG00000028484	Coding	SINE	0.0601631	391
ENSMUSG00000028452	Coding	SINE	0.3017	2715
ENSMUSG00000028438	Coding	SINE	0.197433	2369
ENSMUSG00000028393	Coding	SINE	0.134697	606
ENSMUSG00000028345	Coding	SINE	0.0260058	117
ENSMUSG00000028259	Coding	SINE	0.0358623	251
ENSMUSG00000028188	Coding	SINE	0.0216043	108
ENSMUSG00000028139	Coding	SINE	0.313263	1566
ENSMUSG00000028136	Coding	SINE	0.303873	1671
ENSMUSG00000028134	Coding	SINE	0
ENSMUSG00000027893	Coding	SINE	0.181818	818
ENSMUSG00000027881	Coding	SINE	0.142935	786
ENSMUSG00000027855	Coding	SINE	0.0578114	1821
ENSMUSG00000027828	Coding	SINE	0.0725181	290
ENSMUSG00000027782	Coding	SINE	0.18649	1212
ENSMUSG00000027708	Coding	SINE	0.185598	1299
ENSMUSG00000027676	Coding	SINE	0.0652663	261
ENSMUSG00000027531	Coding	SINE	0.128875	2964
ENSMUSG00000027201	Coding	SINE	0.0928447	1439
ENSMUSG00000027189	Coding	SINE	0.0387597	155
ENSMUSG00000027170	Coding	SINE	0.111543	948
ENSMUSG00000027166	Coding	SINE	0.175258	1139
ENSMUSG00000026933	Coding	SINE	0.107185	643
ENSMUSG00000026931	Coding	SINE	0.0270958	149
ENSMUSG00000026925	Coding	SINE	0.136025	748
ENSMUSG00000026878	Coding	SINE	0.161256	1048
ENSMUSG00000026771	Coding	SINE	0
ENSMUSG00000026761	Coding	SINE	0.0320038	272
ENSMUSG00000026754	Coding	SINE	0.136427	682
ENSMUSG00000026650	Coding	SINE	0.0405772	284
ENSMUSG00000026632	Coding	SINE	0.0714675	393
ENSMUSG00000026611	Coding	SINE	0.0616145	1109
ENSMUSG00000026361	Coding	SINE	0.0300075	120
ENSMUSG00000026273	Coding	SINE	0.0229156	401
ENSMUSG00000026200	Coding	SINE	0.176863	1061
ENSMUSG00000026182	Coding	SINE	0.0872174	436
ENSMUSG00000026155	Coding	SINE	0.0909718	1319
ENSMUSG00000026153	Coding	SINE	0.09982	499
ENSMUSG00000026102	Coding	SINE	0.0257797	348
ENSMUSG00000026094	Coding	SINE	0.036009	144
ENSMUSG00000025977	Coding	SINE	0.0661653	827
ENSMUSG00000025955	Coding	SINE	0.161895	1295
ENSMUSG00000025816	Coding	SINE	0.148683	1338
ENSMUSG00000025808	Coding	SINE	0.0877226	921
ENSMUSG00000025512	Coding	SINE	0.0873479	524
ENSMUSG00000025480	Coding	SINE	0.0472925	331
ENSMUSG00000025337	Coding	SINE	0.1983	793
ENSMUSG00000025277	Coding	SINE	0.251611	1132
ENSMUSG00000025269	Coding	SINE	0.14381	647
ENSMUSG00000025245	Coding	SINE	0.060212	301
ENSMUSG00000025198	Coding	SINE	0.150209	826
ENSMUSG00000025162	Coding	SINE	0.0618436	371
ENSMUSG00000025139	Coding	SINE	0.00471462	66
ENSMUSG00000025134	Coding	SINE	0.392078	1960
ENSMUSG00000025104	Coding	SINE	0.0810116	567
ENSMUSG00000025024	Coding	SINE	0.21837	1310
ENSMUSG00000024908	Coding	SINE	0.246812	987
ENSMUSG00000024764	Coding	SINE	0.220037	1320
ENSMUSG00000024728	Coding	SINE	0.0706824	318
ENSMUSG00000024668	Coding	SINE	0.286457	1432
ENSMUSG00000024665	Coding	SINE	0.074963	862
ENSMUSG00000024566	Coding	SINE	0.0906181	453
ENSMUSG00000024527	Coding	SINE	0.228189	1483
ENSMUSG00000024515	Coding	SINE	0.0266053	133
ENSMUSG00000024360	Coding	SINE	0.344269	1721
ENSMUSG00000024290	Coding	SINE	0.124425	622
ENSMUSG00000024213	Coding	SINE	0.132533	530
ENSMUSG00000024212	Coding	SINE	0.155039	620
ENSMUSG00000024207	Coding	SINE	0.118955	1011
ENSMUSG00000024095	Coding	SINE	0.216767	1192
ENSMUSG00000023935	Coding	SINE	0.0293382	176
ENSMUSG00000022960	Coding	SINE	0.0311031	311
ENSMUSG00000022858	Coding	SINE	0.217844	1089
ENSMUSG00000022829	Coding	SINE	0.0297373	223
ENSMUSG00000022783	Coding	SINE	0.0235403	306
ENSMUSG00000022723	Coding	SINE	0.120249	541
ENSMUSG00000022641	Coding	SINE	0.015203	76
ENSMUSG00000022557	Coding	SINE	0.0775097	620
ENSMUSG00000022487	Coding	SINE	0.39372	7874
ENSMUSG00000022283	Coding	SINE	0.179091	1343
ENSMUSG00000022249	Coding	SINE	0.117186	703
ENSMUSG00000022236	Coding	SINE	0.136388	750
ENSMUSG00000022141	Coding	SINE	0.122015	976
ENSMUSG00000022092	Coding	SINE	0.309693	1703
ENSMUSG00000022051	Coding	SINE	0.0642661	257
ENSMUSG00000022013	Coding	SINE	0.0941683	612
ENSMUSG00000021977	Coding	SINE	0.0525066	420
ENSMUSG00000021938	Coding	SINE	0.175767	4394
ENSMUSG00000021936	Coding	SINE	0.0316972	206
ENSMUSG00000021811	Coding	SINE	0.133363	600
ENSMUSG00000021738	Coding	SINE	0.0345517	190
ENSMUSG00000021709	Coding	SINE	0.191733	3451
ENSMUSG00000021687	Coding	SINE	0.0710601	675
ENSMUSG00000021391	Coding	SINE	0.112901	1016
ENSMUSG00000021384	Coding	SINE	0.344972	1897
ENSMUSG00000021257	Coding	SINE	0.101275	405
ENSMUSG00000021234	Coding	SINE	0.264158	2113
ENSMUSG00000021067	Coding	SINE	0.24106	964
ENSMUSG00000020954	Coding	SINE	0.164575	905
ENSMUSG00000020946	Coding	SINE	0.147144	662
ENSMUSG00000020899	Coding	SINE	0.232246	1161
ENSMUSG00000020876	Coding	SINE	0.169034	845
ENSMUSG00000020863	Coding	SINE	0.171903	1461
ENSMUSG00000020805	Coding	SINE	0.149787	599
ENSMUSG00000020698	Coding	SINE	0.180374	1533
ENSMUSG00000020659	Coding	SINE	0.0680113	408
ENSMUSG00000020617	Coding	SINE	0.0889253	489
ENSMUSG00000020462	Coding	SINE	0.138714	1387
ENSMUSG00000020448	Coding	SINE	0.328582	1314
ENSMUSG00000020435	Coding	SINE	0.161023	1127
ENSMUSG00000020390	Coding	SINE	0.172417	1724
ENSMUSG00000020362	Coding	SINE	0.151192	907
ENSMUSG00000020358	Coding	SINE	0.311937	3431
ENSMUSG00000020311	Coding	SINE	0.197314	1381
ENSMUSG00000020273	Coding	SINE	0.0653382	882
ENSMUSG00000020193	Coding	SINE	0.0456937	1485
ENSMUSG00000020166	Coding	SINE	0.0904181	452
ENSMUSG00000020107	Coding	SINE	0.33788	1858
ENSMUSG00000020078	Coding	SINE	0.242054	1089
ENSMUSG00000020069	Coding	SINE	0.366472	4947
ENSMUSG00000020014	Coding	SINE	0.0392078	196
ENSMUSG00000019945	Coding	SINE	0.0832402	1415
ENSMUSG00000019917	Coding	SINE	0.0783054	2584
ENSMUSG00000018921	Coding	SINE	0.318126	3340
ENSMUSG00000018736	Coding	SINE	0.0960107	864
ENSMUSG00000018171	Coding	SINE	0.230031	1725
ENSMUSG00000017720	Coding	SINE	0.11853	474
ENSMUSG00000017707	Coding	SINE	0.164301	1725
ENSMUSG00000017146	Coding	SINE	0.342668	2227
ENSMUSG00000014769	Coding	SINE	0.293144	1612
ENSMUSG00000014551	Coding	SINE	0.263566	1054
ENSMUSG00000014195	Coding	SINE	0.150922	679
ENSMUSG00000013662	Coding	SINE	0.11764	941
ENSMUSG00000011158	Coding	SINE	0.0411813	350
ENSMUSG00000010721	Coding	SINE	0.0592225	681
ENSMUSG00000010453	Coding	SINE	0.267783	2142
ENSMUSG00000009549	Coding	SINE	0.263139	1447
ENSMUSG00000009246	Coding	SINE	0
ENSMUSG00000009207	Coding	SINE	0.10011	1001
ENSMUSG00000008438	Coding	SINE	0.0522338	235
ENSMUSG00000008429	Coding	SINE	0
ENSMUSG00000007836	Coding	SINE	0.168634	843
ENSMUSG00000006699	Coding	SINE	0.150461	1354
ENSMUSG00000005312	Coding	SINE	0.173793	695
ENSMUSG00000004798	Coding	SINE	0.208269	937
ENSMUSG00000004771	Coding	SINE	0.0993227	2185
ENSMUSG00000004319	Coding	SINE	0.145878	1021
ENSMUSG00000003810	Coding	SINE	0.0870097	783
ENSMUSG00000003752	Coding	SINE	0.322581	1290
ENSMUSG00000003131	Coding	SINE	0.295373	2215
ENSMUSG00000002814	Coding	SINE	0.167024	1169
ENSMUSG00000002731	Coding	SINE	0.127417	1720
ENSMUSG00000001948	Coding	SINE	0.0821546	575
ENSMUSG00000001767	Coding	SINE	0.160023	1120
ENSMUSG00000001467	Coding	SINE	0.0825103	660
ENSMUSG00000001323	Coding	SINE	0.267053	1335
ENSMUSG00000001036	Coding	SINE	0.0832436	541
ENSMUSG00000001017	Coding	SINE	0.105026	420
ENSMUSG00000000127	Coding	SINE	0
ENSMUSG00000001558	Coding	SINE	0.095219	476
ENSMUSG00000001774	Coding	SINE	0.0270039	189
ENSMUSG00000001833	Coding	SINE	0.064681	291
ENSMUSG00000001942	Coding	SINE	0.0586797	264
ENSMUSG00000002718	Coding	SINE	0.142268	1138
ENSMUSG00000004535	Coding	SINE	0.0581764	349
ENSMUSG00000012429	Coding	SINE	0.15466	4253
ENSMUSG00000014074	Coding	SINE	0.352967	1588
ENSMUSG00000014932	Coding	SINE	0.183152	824
ENSMUSG00000015092	Coding	SINE	0.0912468	958
ENSMUSG00000015365	Coding	SINE	0.112649	1408
ENSMUSG00000016982	Coding	SINE	0.0337584	135
ENSMUSG00000018326	Coding	SINE	0.234809	939
ENSMUSG00000018820	Coding	SINE	0.055011	275
ENSMUSG00000018995	Coding	SINE	0.138828	694
ENSMUSG00000019986	Coding	SINE	0.116915	526
ENSMUSG00000020024	Coding	SINE	0.0647726	1263
ENSMUSG00000020134	Coding	SINE	0.215319	1830
ENSMUSG00000020385	Coding	SINE	0.188216	1035
ENSMUSG00000020441	Coding	SINE	0.0262281	118
ENSMUSG00000020481	Coding	SINE	0.0970088	1067
ENSMUSG00000020522	Coding	SINE	0.137392	1099
ENSMUSG00000020576	Coding	SINE	0.0435109	174
ENSMUSG00000020657	Coding	SINE	0.146393	1171
ENSMUSG00000020680	Coding	SINE	0.262316	1049
ENSMUSG00000020859	Coding	SINE	0.111587	781
ENSMUSG00000021007	Coding	SINE	0.0451211	203
ENSMUSG00000021012	Coding	SINE	0.182885	2103
ENSMUSG00000021096	Coding	SINE	0.158029	869
ENSMUSG00000021595	Coding	SINE	0.0722681	289
ENSMUSG00000021748	Coding	SINE	0.169079	1437
ENSMUSG00000022110	Coding	SINE	0.0836414	1380
ENSMUSG00000022151	Coding	SINE	0.0768102	576
ENSMUSG00000022270	Coding	SINE	0.0460044	483
ENSMUSG00000022295	Coding	SINE	0.207856	1143
ENSMUSG00000022601	Coding	SINE	0.533006	2931
ENSMUSG00000023186	Coding	SINE	0.0408082	204
ENSMUSG00000023805	Coding	SINE	0.03972	278
ENSMUSG00000024116	Coding	SINE	0.274703	2060
ENSMUSG00000024201	Coding	SINE	0.168792	675
ENSMUSG00000024294	Coding	SINE	0.12615	946
ENSMUSG00000024384	Coding	SINE	0.101659	864
ENSMUSG00000024905	Coding	SINE	0.117017	819
ENSMUSG00000025090	Coding	SINE	0.0172962	147
ENSMUSG00000025324	Coding	SINE	0.058902	265
ENSMUSG00000025326	Coding	SINE	0.0689655	862
ENSMUSG00000025373	Coding	SINE	0.2999	2099
ENSMUSG00000025423	Coding	SINE	0.174536	3316
ENSMUSG00000025583	Coding	SINE	0.176294	705
ENSMUSG00000025758	Coding	SINE	0.276928	2769
ENSMUSG00000026159	Coding	SINE	0.0925457	694
ENSMUSG00000026240	Coding	SINE	0.211642	1058
ENSMUSG00000026495	Coding	SINE	0.0935404	795
ENSMUSG00000026499	Coding	SINE	0.312262	1561
ENSMUSG00000026609	Coding	SINE	0.0224469	202
ENSMUSG00000026926	Coding	SINE	0.0524105	262
ENSMUSG00000026960	Coding	SINE	0.0127631	134
ENSMUSG00000026977	Coding	SINE	0.223495	1229
ENSMUSG00000027007	Coding	SINE	0.0967742	387
ENSMUSG00000027011	Coding	SINE	0.0143768	115
ENSMUSG00000027099	Coding	SINE	0.0951323	428
ENSMUSG00000027584	Coding	SINE	0.0592136	1125
ENSMUSG00000027719	Coding	SINE	0.0897753	763
ENSMUSG00000028271	Coding	SINE	0.0703451	422
ENSMUSG00000028309	Coding	SINE	0.0718048	1077
ENSMUSG00000028466	Coding	SINE	0
ENSMUSG00000028483	Coding	SINE	0.0220037	132
ENSMUSG00000028572	Coding	SINE	0.0137156	144
ENSMUSG00000028647	Coding	SINE	0.219855	5716
ENSMUSG00000028710	Coding	SINE	0.0818801	1310
ENSMUSG00000028801	Coding	SINE	0.0805201	322
ENSMUSG00000029186	Coding	SINE	0.12068	1086
ENSMUSG00000029267	Coding	SINE	0.35604	3204
ENSMUSG00000029279	Coding	SINE	0.0624402	718
ENSMUSG00000029538	Coding	SINE	0.295549	1773
ENSMUSG00000029787	Coding	SINE	0.0660132	330
ENSMUSG00000029815	Coding	SINE	0.0778323	428
ENSMUSG00000029911	Coding	SINE	0.0942736	377
ENSMUSG00000030638	Coding	SINE	0.0445536	245
ENSMUSG00000030704	Coding	SINE	0.171293	685
ENSMUSG00000030861	Coding	SINE	0.0990631	941
ENSMUSG00000030978	Coding	SINE	0.0710079	639
ENSMUSG00000031353	Coding	SINE	0.147794	1330
ENSMUSG00000031446	Coding	SINE	0.342482	3082
ENSMUSG00000031447	Coding	SINE	0.111028	444
ENSMUSG00000031629	Coding	SINE	0.20631	4126
ENSMUSG00000031644	Coding	SINE	0.0674135	337
ENSMUSG00000031828	Coding	SINE	0.220444	1102
ENSMUSG00000031904	Coding	SINE	0.253167	1139
ENSMUSG00000032212	Coding	SINE	0.212628	6166
ENSMUSG00000032479	Coding	SINE	0.0180033	99
ENSMUSG00000032497	Coding	SINE	0.0507627	203
ENSMUSG00000032536	Coding	SINE	0.173897	1391
ENSMUSG00000032705	Coding	SINE	0.256376	1538
ENSMUSG00000032966	Coding	SINE	0.128018	896
ENSMUSG00000033014	Coding	SINE	0.245849	1229
ENSMUSG00000033624	Coding	SINE	0.16403	902
ENSMUSG00000034117	Coding	SINE	0.107277	429
ENSMUSG00000034333	Coding	SINE	0.228041	1254
ENSMUSG00000034543	Coding	SINE	0.24136	2172
ENSMUSG00000034560	Coding	SINE	0.135227	676
ENSMUSG00000035992	Coding	SINE	0.151038	604
ENSMUSG00000036087	Coding	SINE	0.126532	506
ENSMUSG00000036097	Coding	SINE	0.266817	1067
ENSMUSG00000036309	Coding	SINE	0.252167	1891
ENSMUSG00000036450	Coding	SINE	0.0736498	405
ENSMUSG00000036552	Coding	SINE	0.0924547	832
ENSMUSG00000036977	Coding	SINE	0.227384	1023
ENSMUSG00000038582	Coding	SINE	0.221044	1105
ENSMUSG00000039209	Coding	SINE	0.118567	652
ENSMUSG00000039224	Coding	SINE	0.0767023	882
ENSMUSG00000039335	Coding	SINE	0.0913536	411
ENSMUSG00000040370	Coding	SINE	0.0834136	1126
ENSMUSG00000040455	Coding	SINE	0.0276713	166
ENSMUSG00000040467	Noncoding	SINE	0.0230058	92
ENSMUSG00000041147	Coding	SINE	0.0394617	217
ENSMUSG00000041763	Coding	SINE	0.133113	1331
ENSMUSG00000042189	Coding	SINE	0.0295049	177
ENSMUSG00000042207	Coding	SINE	0.20044	1002
ENSMUSG00000042605	Coding	SINE	0.0375338	319
ENSMUSG00000043061	Coding	SINE	0.0200031	130
ENSMUSG00000043153	Coding	SINE	0.102526	410
ENSMUSG00000043881	Coding	SINE	0.190487	857
ENSMUSG00000044083	Coding	SINE	0.145893	1167
ENSMUSG00000044147	Coding	SINE	0.212024	1908
ENSMUSG00000044340	Coding	SINE	0
ENSMUSG00000045576	Coding	SINE	0.163859	2130
ENSMUSG00000047014	Coding	SINE	0.0251122	565
ENSMUSG00000047189	Noncoding	SINE	0.0412158	1154
ENSMUSG00000047213	Coding	SINE	0.0387104	329
ENSMUSG00000047412	Coding	SINE	0.0662666	265
ENSMUSG00000047648	Coding	SINE	0.0607481	2035
ENSMUSG00000047841	Coding	SINE	0
ENSMUSG00000048000	Coding	SINE	0
ENSMUSG00000048100	Coding	SINE	0.182046	728
ENSMUSG00000048720	Coding	SINE	0.21021	2207
ENSMUSG00000049897	Coding	SINE	0.244943	1102
ENSMUSG00000051185	Coding	SINE	0.00750188	30
ENSMUSG00000051329	Coding	SINE	0.409711	2253
ENSMUSG00000051758	Noncoding	SINE	0
ENSMUSG00000051952	Coding	SINE	0.0481089	1347
ENSMUSG00000052291	Noncoding	SINE	0.166653	2083
ENSMUSG00000052337	Coding	SINE	0.185687	1671
ENSMUSG00000053714	Noncoding	SINE	0.036893	332
ENSMUSG00000054003	Coding	SINE	0.0163666	90
ENSMUSG00000054321	Coding	SINE	0.0624083	468
ENSMUSG00000054850	Coding	SINE	0.134697	606
ENSMUSG00000055862	Coding	SINE	0.176294	705
ENSMUSG00000056018	Coding	SINE	0.0363394	218
ENSMUSG00000056223	Coding	SINE	0.0145413	269
ENSMUSG00000056267	Coding	SINE	0.125445	1762
ENSMUSG00000057069	Coding	SINE	0.158693	3015
ENSMUSG00000057396	Coding	SINE	0.0183578	514
ENSMUSG00000057551	Coding	SINE	0.0422316	190
ENSMUSG00000058183	Coding	SINE	0.0435452	283
ENSMUSG00000058281	Noncoding	SINE	0.0472813	260
ENSMUSG00000058317	Coding	SINE	0.102017	612
ENSMUSG00000059540	Coding	SINE	0.0236031	177
ENSMUSG00000060450	Coding	SINE	0.167127	2841
ENSMUSG00000061393	Coding	SINE	0
ENSMUSG00000061923	Coding	SINE	0.10082	504
ENSMUSG00000062296	Coding	SINE	0.12721	1590
ENSMUSG00000066036	Coding	SINE	0.0322581	129
ENSMUSG00000066037	Coding	SINE	0.406901	2441
ENSMUSG00000068487	Noncoding	SINE	0.217382	978
ENSMUSG00000069041	Coding	SINE	0
ENSMUSG00000070203	Noncoding	SINE	0
ENSMUSG00000070568	Coding	SINE	0.177118	1771
ENSMUSG00000071322	Coding	SINE	0.0808162	404
ENSMUSG00000071661	Coding	SINE	0.395708	2176
ENSMUSG00000072723	Noncoding	SINE	0.0302722	893
ENSMUSG00000072761	Noncoding	SINE	0.0591017	325
ENSMUSG00000073791	Coding	SINE	0.128023	704
ENSMUSG00000074149	Noncoding	SINE	0
ENSMUSG00000074220	Coding	SINE	0.192599	1348
ENSMUSG00000074344	Coding	SINE	0.200171	1401
ENSMUSG00000074781	Coding	SINE	0.10469	471
ENSMUSG00000074793	Coding	SINE	0.244054	1098
ENSMUSG00000075302	Coding	SINE	0.166275	1912
ENSMUSG00000075502	Coding	SINE	0.222528	1780
ENSMUSG00000079564	Noncoding	SINE	0.114203	628
ENSMUSG00000079608	Coding	SINE	0.0469303	305
ENSMUSG00000080791	Noncoding	SINE	0.348423	5226
ENSMUSG00000082057	Noncoding	SINE	0.122249	550
ENSMUSG00000082280	Noncoding	SINE	0.0957739	383
ENSMUSG00000083397	Noncoding	SINE	0
ENSMUSG00000084203	Noncoding	SINE	0.0330929	546
ENSMUSG00000084754	Noncoding	SINE	0.0328066	164
ENSMUSG00000084768	Noncoding	SINE	0.151754	1138
ENSMUSG00000084769	Noncoding	SINE	0.142621	1640
ENSMUSG00000084792	Noncoding	SINE	0.244852	2081
ENSMUSG00000084901	Noncoding	SINE	0.159349	1673
ENSMUSG00000084905	Noncoding	SINE	0
ENSMUSG00000084959	Noncoding	SINE	0.0756981	984
ENSMUSG00000085198	Noncoding	SINE	0.0670134	335
ENSMUSG00000085437	Noncoding	SINE	0.196104	2255
ENSMUSG00000085526	Noncoding	SINE	0.0758987	1442
ENSMUSG00000085660	Noncoding	SINE	0.045788	206
ENSMUSG00000086025	Noncoding	SINE	0.0180036	90
ENSMUSG00000086273	Noncoding	SINE	0.0795721	915
ENSMUSG00000086293	Noncoding	SINE	0.0962995	674
ENSMUSG00000086348	Noncoding	SINE	0.12457	1557
ENSMUSG00000086443	Noncoding	SINE	0.335334	1844
ENSMUSG00000086587	Noncoding	SINE	0.060206	602
ENSMUSG00000086796	Noncoding	SINE	0.207856	1143
ENSMUSG00000087097	Noncoding	SINE	0.0945459	709
ENSMUSG00000087162	Noncoding	SINE	0.0280051	154
ENSMUSG00000087363	Noncoding	SINE	0.0376709	339
ENSMUSG00000087609	Noncoding	SINE	0.0323701	615
ENSMUSG00000087691	Noncoding	SINE	0.0928093	928
ENSMUSG00000089711	Noncoding	SINE	0.0802701	321
ENSMUSG00000089726	Noncoding	SINE	0.0357668	608
ENSMUSG00000089982	Noncoding	SINE	0.0320071	144
ENSMUSG00000090777	Coding	SINE	0
ENSMUSG00000090942	Coding	SINE	0
ENSMUSG00000091216	Noncoding	SINE	0.0310039	248
ENSMUSG00000091558	Noncoding	SINE	0.162791	651
ENSMUSG00000091685	Coding	SINE	0.134227	671
ENSMUSG00000092492	Noncoding	SINE	0.0110532	210
ENSMUSG00000093383	Noncoding	SINE	0.0420908	947
ENSMUSG00000094582	Noncoding	SINE	0
ENSMUSG00000096265	Coding	SINE	0.0501105	476
ENSMUSG00000096857	Noncoding	SINE	0
ENSMUSG00000096929	Noncoding	SINE	0
ENSMUSG00000097061	Noncoding	SINE	0.260652	1303
ENSMUSG00000097127	Noncoding	SINE	0.0227557	91
ENSMUSG00000097308	Noncoding	SINE	0.048742	463
ENSMUSG00000098875	Noncoding	SINE	0.0802009	6817
ENSMUSG00000099608	Noncoding	SINE	0.0269867	958
ENSMUSG00000099893	Noncoding	SINE	0.0234588	129
ENSMUSG00000100007	Noncoding	SINE	0.130933	720
ENSMUSG00000100191	Noncoding	SINE	0
ENSMUSG00000100282	Noncoding	SINE	0.093118	1257
ENSMUSG00000100733	Noncoding	SINE	0.0210053	84
ENSMUSG00000100990	Noncoding	SINE	0.0320573	577
ENSMUSG00000101275	Noncoding	SINE	0.114019	684
ENSMUSG00000101905	Noncoding	SINE	0.190238	951
ENSMUSG00000102080	Noncoding	SINE	0.00675084	54
ENSMUSG00000102263	Noncoding	SINE	0.0311576	2181
ENSMUSG00000102735	Noncoding	SINE	0.0504557	227
ENSMUSG00000102745	Noncoding	SINE	0.0298124	313
ENSMUSG00000103503	Noncoding	SINE	0.10894	708
ENSMUSG00000103616	Noncoding	SINE	0.0262566	105
ENSMUSG00000103705	Noncoding	SINE	0.0464548	209
ENSMUSG00000103794	Noncoding	SINE	0.0580145	232
ENSMUSG00000104236	Noncoding	SINE	0.0310506	326
ENSMUSG00000104487	Noncoding	SINE	0.172043	688
ENSMUSG00000105320	Noncoding	SINE	0.0446089	223
ENSMUSG00000105339	Noncoding	SINE	0.0882721	353
ENSMUSG00000105531	Noncoding	SINE	0.0605623	545
ENSMUSG00000106064	Noncoding	SINE	0.0249685	774
ENSMUSG00000107031	Noncoding	SINE	0.0705088	564
ENSMUSG00000107043	Noncoding	SINE	0
ENSMUSG00000107402	Noncoding	SINE	0.0864327	1815
ENSMUSG00000107453	Noncoding	SINE	0.1941	2329
ENSMUSG00000108148	Noncoding	SINE	0
ENSMUSG00000108249	Noncoding	SINE	0.109027	436
ENSMUSG00000108627	Noncoding	SINE	0.0706919	1131
ENSMUSG00000109215	Noncoding	SINE	0
ENSMUSG00000109412	Noncoding	SINE	0.0355575	640
ENSMUSG00000110130	Noncoding	SINE	0.151525	909
ENSMUSG00000110198	Noncoding	SINE	0.0738112	1144
ENSMUSG00000110393	Noncoding	SINE	0.0476996	310
ENSMUSG00000110419	Noncoding	SINE	0.113748	853
ENSMUSG00000110724	Noncoding	SINE	0.0897977	404
ENSMUSG00000110927	Noncoding	SINE	0
ENSMUSG00000110951	Noncoding	SINE	0.0601515	421
ENSMUSG00000111353	Noncoding	SINE	0.0283365	255
ENSMUSG00000111487	Noncoding	SINE	0.159053	1988
ENSMUSG00000111662	Noncoding	SINE	0.0169614	212
ENSMUSG00000111985	Noncoding	SINE	0.0645081	516
ENSMUSG00000112040	Noncoding	SINE	0.012257	239
ENSMUSG00000112412	Noncoding	SINE	0.0810636	1378
ENSMUSG00000112558	Noncoding	SINE	0.0446126	513
ENSMUSG00000112666	Noncoding	SINE	0
ENSMUSG00000113225	Noncoding	SINE	0.037675	923
ENSMUSG00000114390	Noncoding	SINE	0.0709155	780
ENSMUSG00000114892	Noncoding	SINE	0.293621	1321
ENSMUSG00000115154	Noncoding	SINE	0.112778	451
ENSMUSG00000115251	Noncoding	SINE	0.0480096	240
ENSMUSG00000115304	Noncoding	SINE	0.0420285	1534
ENSMUSG00000115526	Noncoding	SINE	0.0906293	589
ENSMUSG00000115623	Noncoding	SINE	0.0237619	297
ENSMUSG00000115710	Noncoding	SINE	0
ENSMUSG00000115775	Noncoding	SINE	0.0253065	291
ENSMUSG00000116572	Noncoding	SINE	0.0735719	331
ENSMUSG00000116585	Noncoding	SINE	0.0365091	146
ENSMUSG00000116655	Noncoding	SINE	0
ENSMUSG00000116909	Noncoding	SINE	0.0294611	545
ENSMUSG00000116982	Noncoding	SINE	0
ENSMUSG00000117055	Noncoding	SINE	0
ENSMUSG00000117472	Noncoding	SINE	0.0489306	318
ENSMUSG00000117723	Noncoding	SINE	0.265878	1595
ENSMUSG00000117847	Noncoding	SINE	0.0133649	147
ENSMUSG00000117996	Noncoding	SINE	0.0662666	265
ENSMUSG00000118109	Noncoding	SINE	0.0481497	337
ENSMUSG00002076271	Noncoding	SINE	0.0643695	708
ENSMUSG00002076062	Noncoding	SINE	0.498625	1994
ENSMUSG00000118576	Noncoding	SINE	0.123268	1664
ENSMUSG00000118498	Noncoding	SINE	0.0464687	302
ENSMUSG00000118204	Noncoding	SINE	0.356151	3205
ENSMUSG00000118171	Noncoding	SINE	0.0822706	329
ENSMUSG00000118030	Noncoding	SINE	0.214443	1072
ENSMUSG00000117981	Noncoding	SINE	0.101922	1172
ENSMUSG00000117391	Noncoding	SINE	0.0831894	915
ENSMUSG00000117233	Noncoding	SINE	0
ENSMUSG00000116771	Noncoding	SINE	0.019902	199
ENSMUSG00000116520	Noncoding	SINE	0.0466226	303
ENSMUSG00000116120	Noncoding	SINE	0.0928519	882
ENSMUSG00000115773	Noncoding	SINE	0.0741131	704
ENSMUSG00000115749	Noncoding	SINE	0
ENSMUSG00000115500	Noncoding	SINE	0
ENSMUSG00000115229	Noncoding	SINE	0
ENSMUSG00000115140	Noncoding	SINE	0.0426236	618
ENSMUSG00000115063	Noncoding	SINE	0.0141067	134
ENSMUSG00000114575	Noncoding	SINE	0.0128903	116
ENSMUSG00000114334	Noncoding	SINE	0
ENSMUSG00000113817	Noncoding	SINE	0
ENSMUSG00000113623	Noncoding	SINE	0.145099	943
ENSMUSG00000113530	Noncoding	SINE	0
ENSMUSG00000113274	Noncoding	SINE	0.102836	874
ENSMUSG00000113243	Noncoding	SINE	0.0744149	372
ENSMUSG00000113194	Noncoding	SINE	0
ENSMUSG00000112659	Noncoding	SINE	0.0241205	205
ENSMUSG00000112581	Noncoding	SINE	0.254876	1529
ENSMUSG00000112323	Noncoding	SINE	0.0312062	156
ENSMUSG00000112119	Noncoding	SINE	0.0344828	431
ENSMUSG00000111973	Noncoding	SINE	0
ENSMUSG00000111253	Noncoding	SINE	0.0650869	423
ENSMUSG00000111028	Noncoding	SINE	0.109622	548
ENSMUSG00000109949	Noncoding	SINE	0.0533452	240
ENSMUSG00000109344	Coding	SINE	0.0142878	100
ENSMUSG00000108830	Noncoding	SINE	0.0814363	855
ENSMUSG00000108754	Noncoding	SINE	0.0939294	2536
ENSMUSG00000108194	Noncoding	SINE	0
ENSMUSG00000108130	Noncoding	SINE	0.00912557	146
ENSMUSG00000108117	Noncoding	SINE	0.0145024	87
ENSMUSG00000108113	Noncoding	SINE	0
ENSMUSG00000107918	Noncoding	SINE	0
ENSMUSG00000107598	Noncoding	SINE	0.0400047	340
ENSMUSG00000107256	Noncoding	SINE	0.199275	1594
ENSMUSG00000106827	Noncoding	SINE	0.143587	646
ENSMUSG00000106565	Noncoding	SINE	0.281371	2110
ENSMUSG00000106419	Noncoding	SINE	0.0267567	107
ENSMUSG00000106306	Noncoding	SINE	0.0713839	571
ENSMUSG00000106150	Noncoding	SINE	0.0392039	392
ENSMUSG00000105914	Noncoding	SINE	0.095707	622
ENSMUSG00000105615	Noncoding	SINE	0.0526725	474
ENSMUSG00000105483	Noncoding	SINE	0.147429	737
ENSMUSG00000104638	Noncoding	SINE	0.0439826	2419
ENSMUSG00000103827	Noncoding	SINE	0.0630818	820
ENSMUSG00000102794	Noncoding	SINE	0.148033	666
ENSMUSG00000102356	Noncoding	SINE	0.188015	2350
ENSMUSG00000102101	Noncoding	SINE	0.209802	839
ENSMUSG00000102096	Noncoding	SINE	0.0680085	544
ENSMUSG00000101307	Coding	SINE	0.0185849	223
ENSMUSG00000100799	Noncoding	SINE	0.0390098	156
ENSMUSG00000100253	Noncoding	SINE	0.0305076	122
ENSMUSG00000100198	Noncoding	SINE	0.0847712	339
ENSMUSG00000099968	Noncoding	SINE	0.0444257	422
ENSMUSG00000099869	Noncoding	SINE	0.0932897	513
ENSMUSG00000099511	Noncoding	SINE	0.0477162	1169
ENSMUSG00000098340	Noncoding	SINE	0
ENSMUSG00000098076	Noncoding	SINE	0.0652846	359
ENSMUSG00000097900	Noncoding	SINE	0.0560093	336
ENSMUSG00000097793	Noncoding	SINE	0
ENSMUSG00000097710	Noncoding	SINE	0.108889	871
ENSMUSG00000097325	Noncoding	SINE	0.0308825	386
ENSMUSG00000097164	Noncoding	SINE	0.087575	394
ENSMUSG00000095677	Coding	SINE	0.128032	512
ENSMUSG00000094940	Noncoding	SINE	0
ENSMUSG00000091994	Noncoding	SINE	0.30026	1501
ENSMUSG00000091970	Noncoding	SINE	0.0603746	332
ENSMUSG00000045306	Coding	SINE	0.0333793	1235
ENSMUSG00000090194	Noncoding	SINE	0.132912	2060
ENSMUSG00000089336	Noncoding	SINE	0.033082	215
ENSMUSG00000088984	Noncoding	SINE	0.0975244	390
ENSMUSG00000088582	Noncoding	SINE	0
ENSMUSG00000088482	Noncoding	SINE	0.294574	1178
ENSMUSG00000087044	Noncoding	SINE	0.024128	193
ENSMUSG00000087039	Noncoding	SINE	0.0672668	269
ENSMUSG00000086825	Noncoding	SINE	0.129251	840
ENSMUSG00000086462	Noncoding	SINE	0.0309119	340
ENSMUSG00000086350	Noncoding	SINE	0.227318	1591
ENSMUSG00000086275	Noncoding	SINE	0.430358	1721
ENSMUSG00000086090	Noncoding	SINE	0.0640128	320
ENSMUSG00000086019	Noncoding	SINE	0.113035	1978
ENSMUSG00000085833	Noncoding	SINE	0.0803467	482
ENSMUSG00000085030	Noncoding	SINE	0.255478	2810
ENSMUSG00000084920	Noncoding	SINE	0.0448288	381
ENSMUSG00000084859	Noncoding	SINE	0.104383	574
ENSMUSG00000084798	Noncoding	SINE	0.0563365	1014
ENSMUSG00000084285	Noncoding	SINE	0.0157723	276
ENSMUSG00000083718	Noncoding	SINE	0.154031	770
ENSMUSG00000083272	Noncoding	SINE	0.0236088	602
ENSMUSG00000082978	Noncoding	SINE	0.0615154	246
ENSMUSG00000082876	Noncoding	SINE	0.0410103	164
ENSMUSG00000081834	Noncoding	SINE	0.219236	2521
ENSMUSG00000081231	Noncoding	SINE	0
ENSMUSG00000081058	Coding	SINE	0.0470067	329
ENSMUSG00000079169	Coding	SINE	0.00726715	109
ENSMUSG00000078485	Coding	SINE	0
ENSMUSG00000076550	Noncoding	SINE	0
ENSMUSG00000076450	Noncoding	SINE	0.374614	2060
ENSMUSG00000076432	Coding	SINE	0.455901	2507
ENSMUSG00000076218	Noncoding	SINE	0.0725818	508
ENSMUSG00000075405	Noncoding	SINE	0.0913455	685
ENSMUSG00000074764	Coding	SINE	0.0378931	341
ENSMUSG00000074127	Coding	SINE	0.0224732	191
ENSMUSG00000074093	Coding	SINE	0
ENSMUSG00000074067	Noncoding	SINE	0.0784063	980
ENSMUSG00000073991	Coding	SINE	0
ENSMUSG00000072983	Coding	SINE	0.0835209	334
ENSMUSG00000072952	Noncoding	SINE	0.0472813	260
ENSMUSG00000071267	Coding	SINE	0
ENSMUSG00000069008	Noncoding	SINE	0.0723702	796
ENSMUSG00000068250	Coding	SINE	0.195626	1467
ENSMUSG00000066938	Coding	SINE	0.102467	461
ENSMUSG00000065968	Coding	SINE	0.0555093	333
ENSMUSG00000065616	Noncoding	SINE	0.0126684	95
ENSMUSG00000065053	Noncoding	SINE	0.020731	114
ENSMUSG00000063800	Coding	SINE	0.203841	1019
ENSMUSG00000063410	Coding	SINE	0.0472618	189
ENSMUSG00000063015	Coding	SINE	0.0698837	559
ENSMUSG00000062929	Coding	SINE	0.560312	2801
ENSMUSG00000061136	Coding	SINE	0.0161563	105
ENSMUSG00000060499	Coding	SINE	0.0840723	1261
ENSMUSG00000060491	Coding	SINE	0.386356	3670
ENSMUSG00000060301	Coding	SINE	0.089289	491
ENSMUSG00000059834	Coding	SINE	0.0797881	1476
ENSMUSG00000058600	Coding	SINE	0.339085	1356
ENSMUSG00000057778	Coding	SINE	0.159431	1355
ENSMUSG00000057531	Coding	SINE	0.0254569	280
ENSMUSG00000057335	Coding	SINE	0.0685579	377
ENSMUSG00000056962	Coding	SINE	0.231539	1389
ENSMUSG00000054383	Coding	SINE	0.173772	1390
ENSMUSG00000054115	Coding	SINE	0.127284	1400
ENSMUSG00000053603	Noncoding	SINE	0.0182036	91
ENSMUSG00000052331	Coding	SINE	0.0774396	542
ENSMUSG00000052241	Noncoding	SINE	0.163574	1472
ENSMUSG00000051978	Coding	SINE	0.12103	484
ENSMUSG00000050612	Coding	SINE	0.105214	789
ENSMUSG00000049387	Coding	SINE	0
ENSMUSG00000048732	Coding	SINE	0.0988713	692
ENSMUSG00000047293	Coding	SINE	0.0213617	267
ENSMUSG00000046846	Coding	SINE	0.562141	2248
ENSMUSG00000044624	Coding	SINE	0
ENSMUSG00000044465	Coding	SINE	0.100746	554
ENSMUSG00000044125	Noncoding	SINE	0.0492587	2389
ENSMUSG00000043943	Coding	SINE	0.0378076	189
ENSMUSG00000043913	Coding	SINE	0.112528	450
ENSMUSG00000043872	Coding	SINE	0.255064	1020
ENSMUSG00000043460	Coding	SINE	0.0893679	2815
ENSMUSG00000042554	Coding	SINE	0.118011	1239
ENSMUSG00000042050	Coding	SINE	0.0247318	136
ENSMUSG00000041225	Coding	SINE	0.103554	673
ENSMUSG00000040550	Coding	SINE	0.0762265	1372
ENSMUSG00000040364	Coding	SINE	0.133876	937
ENSMUSG00000040250	Coding	SINE	0.168758	928
ENSMUSG00000040028	Coding	SINE	0.306601	1686
ENSMUSG00000039568	Coding	SINE	0.229162	1031
ENSMUSG00000039033	Coding	SINE	0.0156392	86
ENSMUSG00000038570	Coding	SINE	0
ENSMUSG00000038383	Coding	SINE	0.212632	4784
ENSMUSG00000037801	Coding	SINE	0.122031	488
ENSMUSG00000037697	Coding	SINE	0.0950238	380
ENSMUSG00000036983	Coding	SINE	0.0955851	669
ENSMUSG00000036840	Coding	SINE	0.0962692	1107
ENSMUSG00000036822	Coding	SINE	0
ENSMUSG00000036529	Coding	SINE	0.0383136	249
ENSMUSG00000035227	Coding	SINE	0.0502334	226
ENSMUSG00000035049	Coding	SINE	0.217554	870
ENSMUSG00000033319	Coding	SINE	0.138552	1039
ENSMUSG00000033282	Coding	SINE	0.129026	645
ENSMUSG00000032889	Noncoding	SINE	0.072018	288
ENSMUSG00000032621	Coding	SINE	0.122916	553
ENSMUSG00000032437	Coding	SINE	0.23277	1280
ENSMUSG00000032422	Coding	SINE	0.138224	1935
ENSMUSG00000032352	Coding	SINE	0.020449	92
ENSMUSG00000032182	Coding	SINE	0.238806	1552
ENSMUSG00000032026	Coding	SINE	0.231058	924
ENSMUSG00000031922	Coding	SINE	0.0500091	275
ENSMUSG00000031527	Coding	SINE	0.114415	858
ENSMUSG00000031233	Coding	SINE	0.198489	893
ENSMUSG00000031095	Coding	SINE	0.172635	863
ENSMUSG00000030629	Coding	SINE	0.09491	427
ENSMUSG00000030254	Coding	SINE	0.0227803	205
ENSMUSG00000030230	Coding	SINE	0.0786399	747
ENSMUSG00000030172	Coding	SINE	0.0702676	281
ENSMUSG00000029640	Coding	SINE	0.0971879	826
ENSMUSG00000029471	Coding	SINE	0.16179	647
ENSMUSG00000029463	Coding	SINE	0.360227	2161
ENSMUSG00000029416	Coding	SINE	0.22004	1210
ENSMUSG00000029235	Coding	SINE	0.179036	895
ENSMUSG00000029196	Coding	SINE	0.190456	1333
ENSMUSG00000029191	Coding	SINE	0.0768461	461
ENSMUSG00000029048	Coding	SINE	0.14783	739
ENSMUSG00000028879	Coding	SINE	0.344076	1548
ENSMUSG00000028218	Coding	SINE	0.324331	1297
ENSMUSG00000027770	Coding	SINE	0.0722383	325
ENSMUSG00000027699	Coding	SINE	0.0750068	825
ENSMUSG00000027284	Coding	SINE	0.0537897	242
ENSMUSG00000027157	Coding	SINE	0.0992748	397
ENSMUSG00000027071	Coding	SINE	0.0585098	351
ENSMUSG00000026707	Coding	SINE	0.0310052	186
ENSMUSG00000026469	Coding	SINE	0.0927907	1067
ENSMUSG00000026331	Coding	SINE	0
ENSMUSG00000026277	Coding	SINE	0.180262	811
ENSMUSG00000026163	Coding	SINE	0
ENSMUSG00000026116	Coding	SINE	0.213303	853
ENSMUSG00000026107	Coding	SINE	0.0806846	363
ENSMUSG00000025607	Coding	SINE	0.0137534	55
ENSMUSG00000025413	Coding	SINE	0.0469396	352
ENSMUSG00000025041	Coding	SINE	0.0391484	274
ENSMUSG00000024477	Coding	SINE	0.0860078	946
ENSMUSG00000024393	Coding	SINE	0
ENSMUSG00000024325	Coding	SINE	0.0448636	314
ENSMUSG00000024087	Coding	SINE	0.0696915	662
ENSMUSG00000024083	Coding	SINE	0.0157165	110
ENSMUSG00000022722	Coding	SINE	0.0447313	492
ENSMUSG00000022542	Coding	SINE	0.338835	1355
ENSMUSG00000022378	Coding	SINE	0.0844632	380
ENSMUSG00000022280	Coding	SINE	0.104012	884
ENSMUSG00000022205	Coding	SINE	0.0520104	260
ENSMUSG00000021785	Coding	SINE	0.109277	437
ENSMUSG00000021577	Coding	SINE	0.0811291	365
ENSMUSG00000021572	Coding	SINE	0.00145481	8
ENSMUSG00000021549	Coding	SINE	0.153788	615
ENSMUSG00000021546	Coding	SINE	0.187437	937
ENSMUSG00000021188	Coding	SINE	0.187638	938
ENSMUSG00000021187	Coding	SINE	0.016635	341
ENSMUSG00000021003	Coding	SINE	0.0871867	741
ENSMUSG00000020961	Coding	SINE	0.129026	645
ENSMUSG00000020807	Coding	SINE	0.105901	953
ENSMUSG00000020740	Coding	SINE	0.162716	1627
ENSMUSG00000020419	Coding	SINE	0.187297	749
ENSMUSG00000020315	Coding	SINE	0.153482	844
ENSMUSG00000020286	Coding	SINE	0.0784105	588
ENSMUSG00000020283	Coding	SINE	0.0339122	373
ENSMUSG00000020074	Coding	SINE	0.338068	1690
ENSMUSG00000018501	Coding	SINE	0.0454091	227
ENSMUSG00000017767	Coding	SINE	0.206268	928
ENSMUSG00000014496	Coding	SINE	0.0364073	182
ENSMUSG00000010796	Coding	SINE	0.0122683	92
ENSMUSG00000009739	Coding	SINE	0.17935	1883
ENSMUSG00000008892	Coding	SINE	0.120874	846
ENSMUSG00000008348	Coding	SINE	0.295621	1330
ENSMUSG00000008305	Coding	SINE	0
ENSMUSG00000007659	Coding	SINE	0.45286	3396
ENSMUSG00000004980	Coding	SINE	0.192032	1152
ENSMUSG00000004364	Coding	SINE	0.092465	416
ENSMUSG00000003923	Coding	SINE	0.195439	977
ENSMUSG00000003623	Coding	SINE	0.0744289	707
ENSMUSG00000000411	Coding	SINE	0.352928	3176
ENSMUSG00000000194	Coding	LTR	0
ENSMUSG00000000365	Coding	LTR	0.0108582	114
ENSMUSG00000000420	Coding	LTR	0.0680136	340
ENSMUSG00000001089	Coding	LTR	0
ENSMUSG00000002409	Coding	LTR	0.0173346	234
ENSMUSG00000002733	Coding	LTR	0.0198089	2486
ENSMUSG00000002833	Coding	LTR	0
ENSMUSG00000003234	Coding	LTR	0.176272	1410
ENSMUSG00000003824	Coding	LTR	0.0204647	133
ENSMUSG00000004270	Coding	LTR	0.035207	176
ENSMUSG00000007617	Coding	LTR	0
ENSMUSG00000007812	Coding	LTR	0.550176	7977
ENSMUSG00000008090	Coding	LTR	0.0500111	225
ENSMUSG00000008129	Coding	LTR	0
ENSMUSG00000009092	Coding	LTR	0
ENSMUSG00000009630	Coding	LTR	0.104785	681
ENSMUSG00000009995	Coding	LTR	0.0826165	413
ENSMUSG00000010608	Coding	LTR	0.0288058	144
ENSMUSG00000012609	Coding	LTR	0
ENSMUSG00000013736	Coding	LTR	0
ENSMUSG00000014177	Coding	LTR	0.137103	1508
ENSMUSG00000014529	Coding	LTR	0.484216	5568
ENSMUSG00000014747	Coding	LTR	0
ENSMUSG00000015002	Coding	LTR	0.365273	1826
ENSMUSG00000015597	Coding	LTR	0.0350032	385
ENSMUSG00000016541	Coding	LTR	0
ENSMUSG00000016921	Coding	LTR	0.0400036	440
ENSMUSG00000017421	Coding	LTR	0.0486032	729
ENSMUSG00000017716	Coding	LTR	0.0834467	1043
ENSMUSG00000017858	Coding	LTR	0.107135	482
ENSMUSG00000018379	Coding	LTR	0.00550039	77
ENSMUSG00000018395	Coding	LTR	0.0740123	444
ENSMUSG00000018548	Coding	LTR	0.0314308	440
ENSMUSG00000018707	Coding	LTR	0
ENSMUSG00000018796	Coding	LTR	0.0292039	219
ENSMUSG00000019818	Coding	LTR	0.486775	2190
ENSMUSG00000019841	Coding	LTR	0.38156	4006
ENSMUSG00000019845	Coding	LTR	0
ENSMUSG00000019864	Coding	LTR	0.00590963	65
ENSMUSG00000019906	Coding	LTR	0.0122249	55
ENSMUSG00000019992	Coding	LTR	0
ENSMUSG00000020020	Coding	LTR	0.0428029	642
ENSMUSG00000020059	Coding	LTR	0.0760448	1825
ENSMUSG00000020064	Coding	LTR	0
ENSMUSG00000020149	Coding	LTR	0
ENSMUSG00000020212	Coding	LTR	0
ENSMUSG00000020246	Coding	LTR	0.00533369	80
ENSMUSG00000020328	Coding	LTR	0.0725337	1233
ENSMUSG00000020366	Coding	LTR	0.152038	608
ENSMUSG00000020420	Coding	LTR	0.244561	978
ENSMUSG00000020463	Coding	LTR	0
ENSMUSG00000020519	Coding	LTR	0
ENSMUSG00000020521	Coding	LTR	0
ENSMUSG00000020532	Coding	LTR	0.00400089	18
ENSMUSG00000020544	Coding	LTR	0
ENSMUSG00000020580	Coding	LTR	0
ENSMUSG00000020590	Coding	LTR	0.0500125	200
ENSMUSG00000020694	Coding	LTR	0.0692853	381
ENSMUSG00000020697	Coding	LTR	0
ENSMUSG00000020728	Coding	LTR	0
ENSMUSG00000020843	Coding	LTR	0
ENSMUSG00000021033	Coding	LTR	0.00909256	50
ENSMUSG00000021078	Coding	LTR	0
ENSMUSG00000021101	Noncoding	LTR	0.0982098	982
ENSMUSG00000021111	Coding	LTR	0
ENSMUSG00000021134	Coding	LTR	0.0274312	288
ENSMUSG00000021209	Coding	LTR	0.00917755	78
ENSMUSG00000021223	Coding	LTR	0
ENSMUSG00000021244	Coding	LTR	0.0336348	1194
ENSMUSG00000021254	Coding	LTR	0.0731885	805
ENSMUSG00000021271	Coding	LTR	0
ENSMUSG00000021282	Coding	LTR	0.0970243	388
ENSMUSG00000021385	Coding	LTR	0.107214	804
ENSMUSG00000021415	Coding	LTR	0.27695	1246
ENSMUSG00000021499	Coding	LTR	0.0415177	685
ENSMUSG00000021518	Coding	LTR	0.0517835	466
ENSMUSG00000021610	Coding	LTR	0.142286	569
ENSMUSG00000021669	Coding	LTR	0.0904181	452
ENSMUSG00000021694	Coding	LTR	0.435859	1743
ENSMUSG00000021770	Coding	LTR	0.16742	2260
ENSMUSG00000021790	Coding	LTR	0
ENSMUSG00000021945	Coding	LTR	0
ENSMUSG00000022002	Coding	LTR	0.0785196	314
ENSMUSG00000022113	Coding	LTR	0.143009	2288
ENSMUSG00000022142	Coding	LTR	0.253767	1903
ENSMUSG00000022200	Coding	LTR	0.00466706	56
ENSMUSG00000022255	Coding	LTR	0
ENSMUSG00000022339	Coding	LTR	0.0752965	527
ENSMUSG00000022383	Coding	LTR	0
ENSMUSG00000022431	Coding	LTR	0.239387	1077
ENSMUSG00000022434	Coding	LTR	0.0366748	165
ENSMUSG00000022507	Coding	LTR	0
ENSMUSG00000022518	Coding	LTR	0
ENSMUSG00000022529	Coding	LTR	0.328489	4927
ENSMUSG00000022622	Coding	LTR	0.0955239	382
ENSMUSG00000022663	Coding	LTR	0.133441	1401
ENSMUSG00000022708	Coding	LTR	0
ENSMUSG00000022744	Coding	LTR	0.179353	1614
ENSMUSG00000022773	Coding	LTR	0.00792914	111
ENSMUSG00000022833	Coding	LTR	0.381345	1525
ENSMUSG00000023088	Coding	LTR	0.182546	730
ENSMUSG00000023150	Coding	LTR	0
ENSMUSG00000023403	Coding	LTR	0.0397866	179
ENSMUSG00000023737	Noncoding	LTR	0.251563	1006
ENSMUSG00000023873	Coding	LTR	0.098061	1765
ENSMUSG00000024276	Coding	LTR	0.0796926	757
ENSMUSG00000024369	Coding	LTR	0.00272777	15
ENSMUSG00000024425	Coding	LTR	0.0761537	533
ENSMUSG00000024498	Coding	LTR	0
ENSMUSG00000024532	Coding	LTR	0.0787697	315
ENSMUSG00000024576	Coding	LTR	0.0388078	194
ENSMUSG00000024696	Coding	LTR	0.0478946	1970
ENSMUSG00000024780	Coding	LTR	0.520276	2861
ENSMUSG00000024973	Coding	LTR	0.129844	1558
ENSMUSG00000024974	Coding	LTR	0.063792	287
ENSMUSG00000024975	Coding	LTR	0
ENSMUSG00000024976	Coding	LTR	0.213553	854
ENSMUSG00000025178	Coding	LTR	0
ENSMUSG00000025217	Coding	LTR	0
ENSMUSG00000025332	Coding	LTR	0.384974	1732
ENSMUSG00000025495	Coding	LTR	0.185546	742
ENSMUSG00000025571	Coding	LTR	0
ENSMUSG00000025766	Coding	LTR	0.0213759	513
ENSMUSG00000025893	Coding	LTR	0.0675489	439
ENSMUSG00000025898	Coding	LTR	0.0772693	309
ENSMUSG00000025907	Coding	LTR	0.313328	1253
ENSMUSG00000025925	Coding	LTR	0.176265	3437
ENSMUSG00000025981	Coding	LTR	0.089818	449
ENSMUSG00000026005	Coding	LTR	0
ENSMUSG00000026150	Coding	LTR	0.13948	767
ENSMUSG00000026554	Coding	LTR	0.0105934	143
ENSMUSG00000026567	Coding	LTR	0.187037	935
ENSMUSG00000026627	Coding	LTR	0.0145018	116
ENSMUSG00000026696	Coding	LTR	0.11968	1077
ENSMUSG00000026743	Coding	LTR	0.105801	476
ENSMUSG00000026774	Coding	LTR	0.157847	868
ENSMUSG00000026781	Coding	LTR	0.118118	1122
ENSMUSG00000026999	Coding	LTR	0
ENSMUSG00000027012	Coding	LTR	0
ENSMUSG00000027162	Coding	LTR	0.0565557	311
ENSMUSG00000027255	Coding	LTR	0
ENSMUSG00000027259	Coding	LTR	0.0650665	553
ENSMUSG00000027281	Coding	LTR	0.0376981	245
ENSMUSG00000027287	Coding	LTR	0
ENSMUSG00000027326	Coding	LTR	0.216039	1188
ENSMUSG00000027363	Coding	LTR	0
ENSMUSG00000027573	Coding	LTR	0.00813442	61
ENSMUSG00000010505	Coding	LTR	0.162936	5947
ENSMUSG00000027601	Coding	LTR	0.0706945	1025
ENSMUSG00000027606	Coding	LTR	0.351155	1931
ENSMUSG00000027630	Coding	LTR	0.303076	1212
ENSMUSG00000027668	Coding	LTR	0.0887462	843
ENSMUSG00000027706	Coding	LTR	0.0450113	180
ENSMUSG00000027880	Coding	LTR	0.0310052	186
ENSMUSG00000028034	Coding	LTR	0
ENSMUSG00000028085	Coding	LTR	0
ENSMUSG00000028098	Coding	LTR	0.162536	1869
ENSMUSG00000028137	Coding	LTR	0.0152755	84
ENSMUSG00000028156	Coding	LTR	0.0605414	454
ENSMUSG00000028256	Coding	LTR	0.112235	1010
ENSMUSG00000028291	Coding	LTR	0.0942559	1508
ENSMUSG00000028330	Coding	LTR	0
ENSMUSG00000028550	Coding	LTR	0.0229362	711
ENSMUSG00000028582	Coding	LTR	0.0144477	65
ENSMUSG00000028696	Coding	LTR	0.15023	751
ENSMUSG00000028729	Coding	LTR	0.110415	828
ENSMUSG00000028788	Coding	LTR	0.0451045	451
ENSMUSG00000028836	Coding	LTR	0
ENSMUSG00000028986	Coding	LTR	0.258065	1032
ENSMUSG00000028999	Coding	LTR	0
ENSMUSG00000029071	Coding	LTR	0.0649209	357
ENSMUSG00000029098	Coding	LTR	0.117844	2180
ENSMUSG00000029110	Coding	LTR	0.550795	5232
ENSMUSG00000029141	Coding	LTR	0.033558	453
ENSMUSG00000029152	Coding	LTR	0.192798	771
ENSMUSG00000029155	Coding	LTR	0
ENSMUSG00000029203	Coding	LTR	0.178147	1425
ENSMUSG00000029234	Coding	LTR	0
ENSMUSG00000029263	Coding	LTR	0.0469176	258
ENSMUSG00000029291	Coding	LTR	0.0930233	372
ENSMUSG00000029364	Coding	LTR	0.0103542	88
ENSMUSG00000029402	Coding	LTR	0.00980196	49
ENSMUSG00000029423	Coding	LTR	0.0494635	272
ENSMUSG00000029452	Coding	LTR	0.0325484	358
ENSMUSG00000029466	Coding	LTR	0.0680151	306
ENSMUSG00000029647	Coding	LTR	0.226564	1699
ENSMUSG00000029649	Coding	LTR	0
ENSMUSG00000029682	Coding	LTR	0.0238048	119
ENSMUSG00000029823	Coding	LTR	0.491083	8839
ENSMUSG00000029833	Coding	LTR	0.00533404	40
ENSMUSG00000029863	Coding	LTR	0
ENSMUSG00000029867	Coding	LTR	0
ENSMUSG00000029920	Coding	LTR	0.0801156	1442
ENSMUSG00000029992	Coding	LTR	0
ENSMUSG00000030016	Coding	LTR	0.201723	1311
ENSMUSG00000030232	Coding	LTR	0.0823471	494
ENSMUSG00000030282	Coding	LTR	0
ENSMUSG00000030714	Coding	LTR	0.168894	2111
ENSMUSG00000030779	Coding	LTR	0
ENSMUSG00000030851	Coding	LTR	0.0514178	437
ENSMUSG00000030859	Coding	LTR	0.431776	3022
ENSMUSG00000030882	Coding	LTR	0.288572	1154
ENSMUSG00000030924	Coding	LTR	0.0104456	94
ENSMUSG00000030967	Coding	LTR	0
ENSMUSG00000031016	Coding	LTR	0.0657924	296
ENSMUSG00000031189	Coding	LTR	0
ENSMUSG00000031337	Coding	LTR	0.0550138	220
ENSMUSG00000031510	Noncoding	LTR	0.174235	871
ENSMUSG00000031585	Coding	LTR	0.059901	569
ENSMUSG00000031592	Coding	LTR	0.0507303	837
ENSMUSG00000031600	Coding	LTR	0.00278285	32
ENSMUSG00000031631	Coding	LTR	0.434467	4127
ENSMUSG00000031805	Coding	LTR	0.192238	961
ENSMUSG00000031831	Coding	LTR	0
ENSMUSG00000031893	Coding	LTR	0.108622	543
ENSMUSG00000031950	Coding	LTR	0.107018	642
ENSMUSG00000031982	Coding	LTR	0.314079	1256
ENSMUSG00000031986	Coding	LTR	0
ENSMUSG00000031998	Noncoding	LTR	0.0908205	3169
ENSMUSG00000032002	Coding	LTR	0
ENSMUSG00000032178	Coding	LTR	0.017094	94
ENSMUSG00000032297	Coding	LTR	0.30126	1506
ENSMUSG00000032336	Coding	LTR	0.0285024	342
ENSMUSG00000032349	Coding	LTR	0.0621976	964
ENSMUSG00000032384	Coding	LTR	0.0945626	520
ENSMUSG00000032489	Coding	LTR	0.109301	765
ENSMUSG00000032512	Coding	LTR	0
ENSMUSG00000032514	Coding	LTR	0
ENSMUSG00000032740	Coding	LTR	0.0780068	897
ENSMUSG00000032900	Coding	LTR	0.191638	958
ENSMUSG00000033054	Coding	LTR	0.0838168	419
ENSMUSG00000033411	Coding	LTR	0.288058	1440
ENSMUSG00000033632	Coding	LTR	0.074461	335
ENSMUSG00000033705	Coding	LTR	0
ENSMUSG00000033730	Coding	LTR	0
ENSMUSG00000033813	Coding	LTR	0.271212	1627
ENSMUSG00000034252	Coding	LTR	0.02507	188
ENSMUSG00000034258	Coding	LTR	0.018423	175
ENSMUSG00000034343	Coding	LTR	0.118513	3259
ENSMUSG00000034401	Coding	LTR	0.284952	1282
ENSMUSG00000034610	Coding	LTR	0.0390547	742
ENSMUSG00000034744	Coding	LTR	0
ENSMUSG00000034764	Noncoding	LTR	0.0651522	456
ENSMUSG00000034842	Coding	LTR	0
ENSMUSG00000035268	Coding	LTR	0
ENSMUSG00000035283	Coding	LTR	0.028007	112
ENSMUSG00000035626	Coding	LTR	0.176847	4421
ENSMUSG00000035759	Coding	LTR	0.161018	1449
ENSMUSG00000035842	Coding	LTR	0.270871	2573
ENSMUSG00000035983	Noncoding	LTR	0.193298	773
ENSMUSG00000036045	Noncoding	LTR	0.131391	1051
ENSMUSG00000036167	Coding	LTR	0.0317684	270
ENSMUSG00000036202	Coding	LTR	0.0613068	3709
ENSMUSG00000036282	Coding	LTR	0.0715051	1001
ENSMUSG00000036743	Coding	LTR	0.230149	3452
ENSMUSG00000036744	Coding	LTR	0
ENSMUSG00000036779	Coding	LTR	0
ENSMUSG00000036819	Coding	LTR	0.0581628	378
ENSMUSG00000036825	Coding	LTR	0.128688	772
ENSMUSG00000036928	Coding	LTR	0.246495	8914
ENSMUSG00000037058	Coding	LTR	0
ENSMUSG00000037236	Coding	LTR	0
ENSMUSG00000037253	Coding	LTR	0
ENSMUSG00000037257	Coding	LTR	0.0250042	150
ENSMUSG00000037331	Coding	LTR	0
ENSMUSG00000037355	Coding	LTR	0.0739074	739
ENSMUSG00000037486	Coding	LTR	0.12216	855
ENSMUSG00000037523	Coding	LTR	0.211158	950
ENSMUSG00000037533	Coding	LTR	0.166106	3405
ENSMUSG00000037628	Coding	LTR	0
ENSMUSG00000037669	Coding	LTR	0
ENSMUSG00000037720	Coding	LTR	0.26861	1880
ENSMUSG00000037761	Coding	LTR	0.130304	912
ENSMUSG00000037933	Coding	LTR	0.154741	1702
ENSMUSG00000037997	Coding	LTR	0.207361	1555
ENSMUSG00000038010	Coding	LTR	0.0393799	315
ENSMUSG00000038068	Coding	LTR	0.223603	1565
ENSMUSG00000038388	Coding	LTR	0.0385039	385
ENSMUSG00000038498	Coding	LTR	0
ENSMUSG00000038518	Coding	LTR	0.0508102	254
ENSMUSG00000038533	Coding	LTR	0
ENSMUSG00000038619	Coding	LTR	0.00200029	14
ENSMUSG00000038708	Coding	LTR	0.0364797	383
ENSMUSG00000038774	Coding	LTR	0.0262251	236
ENSMUSG00000038797	Coding	LTR	0
ENSMUSG00000039050	Coding	LTR	0.00988352	84
ENSMUSG00000039198	Coding	LTR	0.349131	6284
ENSMUSG00000039200	Coding	LTR	0.530975	10088
ENSMUSG00000039485	Coding	LTR	0
ENSMUSG00000039515	Coding	LTR	0.0971327	437
ENSMUSG00000039704	Coding	LTR	0.114748	631
ENSMUSG00000039831	Coding	LTR	0.258252	1291
ENSMUSG00000040195	Coding	LTR	0
ENSMUSG00000040651	Coding	LTR	0.0341171	608
ENSMUSG00000040782	Coding	LTR	0.10271	1027
ENSMUSG00000040794	Coding	LTR	0
ENSMUSG00000041203	Coding	LTR	0.0842711	337
ENSMUSG00000041650	Coding	LTR	0.0236407	130
ENSMUSG00000041671	Coding	LTR	0.0597228	418
ENSMUSG00000041809	Coding	LTR	0.119412	1194
ENSMUSG00000041841	Coding	LTR	0
ENSMUSG00000041912	Coding	LTR	0.0820182	369
ENSMUSG00000041966	Coding	LTR	0.168031	924
ENSMUSG00000041995	Coding	LTR	0.0842978	590
ENSMUSG00000042079	Coding	LTR	0.0795388	676
ENSMUSG00000042200	Coding	LTR	0.185567	1206
ENSMUSG00000042213	Coding	LTR	0.145021	1015
ENSMUSG00000042423	Coding	LTR	0.154479	695
ENSMUSG00000042447	Coding	LTR	0.0710178	284
ENSMUSG00000042548	Coding	LTR	0.0156021	117
ENSMUSG00000042744	Coding	LTR	0
ENSMUSG00000043415	Coding	LTR	0.126141	1009
ENSMUSG00000043468	Coding	LTR	0.176675	3710
ENSMUSG00000043542	Coding	LTR	0
ENSMUSG00000043991	Coding	LTR	0
ENSMUSG00000044081	Noncoding	LTR	0.476527	4050
ENSMUSG00000044250	Coding	LTR	0.184485	830
ENSMUSG00000044276	Noncoding	LTR	0.0336975	219
ENSMUSG00000044362	Coding	LTR	0.0938706	657
ENSMUSG00000044477	Coding	LTR	0.134284	537
ENSMUSG00000044501	Coding	LTR	0.149567	2019
ENSMUSG00000044949	Coding	LTR	0
ENSMUSG00000045064	Coding	LTR	0
ENSMUSG00000045126	Coding	LTR	0.0626063	626
ENSMUSG00000045257	Coding	LTR	0.0104221	99
ENSMUSG00000045464	Noncoding	LTR	0
ENSMUSG00000045662	Coding	LTR	0.0440088	220
ENSMUSG00000045746	Noncoding	LTR	0.0180026	126
ENSMUSG00000046010	Coding	LTR	0
ENSMUSG00000046330	Coding	LTR	0
ENSMUSG00000046388	Noncoding	LTR	0.0193774	155
ENSMUSG00000046404	Coding	LTR	0.0707856	637
ENSMUSG00000046585	Coding	LTR	0.169149	761
ENSMUSG00000046667	Coding	LTR	0.289121	1879
ENSMUSG00000046679	Coding	LTR	0.0413373	434
ENSMUSG00000046743	Coding	LTR	0.0920805	2394
ENSMUSG00000047025	Coding	LTR	0.0659377	989
ENSMUSG00000047084	Coding	LTR	0.125781	503
ENSMUSG00000047361	Coding	LTR	0.0552638	221
ENSMUSG00000047368	Coding	LTR	0.140436	1334
ENSMUSG00000047515	Coding	LTR	0.0804166	2332
ENSMUSG00000048029	Coding	LTR	0
ENSMUSG00000048249	Coding	LTR	0
ENSMUSG00000048406	Noncoding	LTR	0.175168	1226
ENSMUSG00000048550	Coding	LTR	0.0593824	475
ENSMUSG00000048559	Noncoding	LTR	0.461077	2766
ENSMUSG00000048573	Coding	LTR	0.0197549	79
ENSMUSG00000048772	Coding	LTR	0
ENSMUSG00000049232	Coding	LTR	0.107093	696
ENSMUSG00000049323	Coding	LTR	0.0404081	202
ENSMUSG00000049539	Coding	LTR	0.233748	1636
ENSMUSG00000049562	Coding	LTR	0.384752	1731
ENSMUSG00000049811	Coding	LTR	0.0328962	148
ENSMUSG00000050821	Coding	LTR	0
ENSMUSG00000051401	Coding	LTR	0
ENSMUSG00000051451	Coding	LTR	0.0261688	314
ENSMUSG00000051455	Coding	LTR	0
ENSMUSG00000051671	Coding	LTR	0
ENSMUSG00000051674	Coding	LTR	0.151038	604
ENSMUSG00000051675	Coding	LTR	0
ENSMUSG00000051727	Coding	LTR	0.310828	1243
ENSMUSG00000051732	Coding	LTR	0.0907272	635
ENSMUSG00000051788	Coding	LTR	0.123841	681
ENSMUSG00000052137	Coding	LTR	0.203567	3664
ENSMUSG00000052407	Coding	LTR	0.0290814	189
ENSMUSG00000052469	Coding	LTR	0.276035	2208
ENSMUSG00000052656	Coding	LTR	0
ENSMUSG00000052783	Coding	LTR	0.38073	2284
ENSMUSG00000052912	Noncoding	LTR	0.276569	1106
ENSMUSG00000053012	Coding	LTR	0.0425106	170
ENSMUSG00000053199	Coding	LTR	0.00672788	74
ENSMUSG00000053253	Coding	LTR	0.0707443	672
ENSMUSG00000053333	Coding	LTR	0.0333407	150
ENSMUSG00000053347	Coding	LTR	0.108753	3480
ENSMUSG00000053873	Coding	LTR	0.146257	2925
ENSMUSG00000116244	Noncoding	LTR	0.0504938	4121
ENSMUSG00000054320	Coding	LTR	0
ENSMUSG00000054400	Coding	LTR	0.0420093	189
ENSMUSG00000056260	Coding	LTR	0.0487775	1195
ENSMUSG00000056509	Coding	LTR	0.0353035	353
ENSMUSG00000056682	Noncoding	LTR	0.183046	732
ENSMUSG00000057047	Coding	LTR	0.175278	2629
ENSMUSG00000057265	Coding	LTR	0.0511825	435
ENSMUSG00000058006	Coding	LTR	0.535692	4285
ENSMUSG00000058258	Coding	LTR	0.632867	4113
ENSMUSG00000058446	Coding	LTR	0
ENSMUSG00000059659	Noncoding	LTR	0
ENSMUSG00000059891	Coding	LTR	0.0130933	72
ENSMUSG00000060068	Noncoding	LTR	0.234368	2695
ENSMUSG00000061130	Coding	LTR	0
ENSMUSG00000061759	Coding	LTR	0.35167	1758
ENSMUSG00000061950	Coding	LTR	0.261866	1440
ENSMUSG00000062105	Coding	LTR	0
ENSMUSG00000062464	Coding	LTR	0.353507	5479
ENSMUSG00000062704	Noncoding	LTR	0.206046	927
ENSMUSG00000063052	Coding	LTR	0
ENSMUSG00000063273	Coding	LTR	0
ENSMUSG00000063514	Noncoding	LTR	0.85097	4254
ENSMUSG00000064194	Coding	LTR	0.124266	1926
ENSMUSG00000065405	Noncoding	LTR	0.0373351	784
ENSMUSG00000065411	Noncoding	LTR	0.092866	975
ENSMUSG00000066415	Coding	LTR	0.017045	196
ENSMUSG00000066897	Coding	LTR	0.0807027	928
ENSMUSG00000069114	Coding	LTR	0
ENSMUSG00000069135	Coding	LTR	0.0710178	284
ENSMUSG00000069475	Coding	LTR	0.208842	1044
ENSMUSG00000070388	Coding	LTR	0.105015	735
ENSMUSG00000070570	Coding	LTR	0
ENSMUSG00000070583	Coding	LTR	0.0779842	2233
ENSMUSG00000070802	Coding	LTR	0.0745047	1192
ENSMUSG00000070999	Coding	LTR	0
ENSMUSG00000071172	Coding	LTR	0.0280047	168
ENSMUSG00000071550	Coding	LTR	0
ENSMUSG00000071636	Coding	LTR	0.0328388	197
ENSMUSG00000071724	Coding	LTR	0.106786	694
ENSMUSG00000072258	Coding	LTR	0.251813	1007
ENSMUSG00000073007	Coding	LTR	0
ENSMUSG00000073430	Noncoding	LTR	0.257756	6057
ENSMUSG00000073485	Noncoding	LTR	0.020669	186
ENSMUSG00000073563	Coding	LTR	0.174483	785
ENSMUSG00000073716	Noncoding	LTR	0.100252	1034
ENSMUSG00000073894	Coding	LTR	0.0831182	3574
ENSMUSG00000074039	Noncoding	LTR	0.0392031	490
ENSMUSG00000074113	Noncoding	LTR	0
ENSMUSG00000074141	Coding	LTR	0
ENSMUSG00000074164	Noncoding	LTR	0.398978	1795
ENSMUSG00000074449	Coding	LTR	0
ENSMUSG00000074519	Coding	LTR	0.495476	5202
ENSMUSG00000074576	Coding	LTR	0.115529	462
ENSMUSG00000074579	Coding	LTR	0
ENSMUSG00000074634	Coding	LTR	0.00200036	11
ENSMUSG00000074698	Coding	LTR	0.0798466	479
ENSMUSG00000074749	Coding	LTR	0.438986	1975
ENSMUSG00000074812	Coding	LTR	0.0629328	409
ENSMUSG00000074849	Coding	LTR	0.175835	879
ENSMUSG00000075296	Coding	LTR	0.110778	443
ENSMUSG00000075395	Coding	LTR	0.684827	7190
ENSMUSG00000075425	Coding	LTR	0.041134	473
ENSMUSG00000075591	Noncoding	LTR	0.0860096	774
ENSMUSG00000075700	Coding	LTR	0.319331	1756
ENSMUSG00000076453	Noncoding	LTR	0.0820832	1067
ENSMUSG00000078129	Coding	LTR	0.00272777	15
ENSMUSG00000078435	Coding	LTR	0.395141	6717
ENSMUSG00000078496	Coding	LTR	0.0613415	460
ENSMUSG00000078684	Noncoding	LTR	0
ENSMUSG00000079242	Noncoding	LTR	0.213417	1387
ENSMUSG00000079324	Coding	LTR	0.0422084	211
ENSMUSG00000079429	Coding	LTR	0.0718908	611
ENSMUSG00000080057	Noncoding	LTR	0.131733	922
ENSMUSG00000080316	Coding	LTR	0.24056	962
ENSMUSG00000080850	Noncoding	LTR	0.166212	914
ENSMUSG00000080851	Noncoding	LTR	0.0420022	798
ENSMUSG00000080860	Noncoding	LTR	0.062695	2351
ENSMUSG00000081126	Noncoding	LTR	0.132783	531
ENSMUSG00000081165	Noncoding	LTR	0.320464	1602
ENSMUSG00000082178	Noncoding	LTR	0.349137	4713
ENSMUSG00000082647	Noncoding	LTR	0
ENSMUSG00000082962	Noncoding	LTR	0
ENSMUSG00000083218	Noncoding	LTR	0.114223	571
ENSMUSG00000083961	Noncoding	LTR	0.0620138	279
ENSMUSG00000084171	Noncoding	LTR	0.0218116	229
ENSMUSG00000084829	Noncoding	LTR	0.169411	1101
ENSMUSG00000084950	Noncoding	LTR	0.025339	114
ENSMUSG00000085075	Noncoding	LTR	0.15165	1668
ENSMUSG00000085108	Noncoding	LTR	0.277141	1524
ENSMUSG00000085312	Noncoding	LTR	0.484998	3637
ENSMUSG00000085353	Noncoding	LTR	0
ENSMUSG00000085449	Noncoding	LTR	0.0390372	566
ENSMUSG00000085498	Noncoding	LTR	0.0586029	1172
ENSMUSG00000085593	Noncoding	LTR	0.184741	1293
ENSMUSG00000085616	Noncoding	LTR	0.186719	1867
ENSMUSG00000085626	Noncoding	LTR	0.0533422	320
ENSMUSG00000085628	Noncoding	LTR	0.516788	3617
ENSMUSG00000085704	Noncoding	LTR	0.0967742	387
ENSMUSG00000085762	Noncoding	LTR	0.232026	2088
ENSMUSG00000085805	Noncoding	LTR	0.0800178	360
ENSMUSG00000085818	Noncoding	LTR	0.126391	1011
ENSMUSG00000085940	Noncoding	LTR	0.134944	877
ENSMUSG00000085985	Noncoding	LTR	0.0236385	260
ENSMUSG00000086017	Noncoding	LTR	0.107444	752
ENSMUSG00000086026	Noncoding	LTR	0.0306735	138
ENSMUSG00000086031	Noncoding	LTR	0.0204041	102
ENSMUSG00000086184	Noncoding	LTR	0.31722	1903
ENSMUSG00000086286	Noncoding	LTR	0.032008	128
ENSMUSG00000086315	Noncoding	LTR	0.467077	5838
ENSMUSG00000086329	Noncoding	LTR	0.0281371	211
ENSMUSG00000086377	Noncoding	LTR	0.0136689	82
ENSMUSG00000086379	Noncoding	LTR	0.040008	200
ENSMUSG00000086422	Noncoding	LTR	0.205301	821
ENSMUSG00000086424	Noncoding	LTR	0.0740185	296
ENSMUSG00000086594	Noncoding	LTR	0.0167718	109
ENSMUSG00000086617	Noncoding	LTR	0.445045	4450
ENSMUSG00000086665	Noncoding	LTR	0.0338213	372
ENSMUSG00000086786	Noncoding	LTR	0.185567	1206
ENSMUSG00000086817	Noncoding	LTR	0.0425106	170
ENSMUSG00000086826	Noncoding	LTR	0
ENSMUSG00000087052	Noncoding	LTR	0.115764	926
ENSMUSG00000087170	Noncoding	LTR	0.09491	427
ENSMUSG00000087184	Noncoding	LTR	0
ENSMUSG00000087205	Noncoding	LTR	0.0226189	147
ENSMUSG00000087272	Noncoding	LTR	0.0689042	310
ENSMUSG00000087279	Coding	LTR	0.0674135	337
ENSMUSG00000087299	Noncoding	LTR	0
ENSMUSG00000087302	Noncoding	LTR	0.0502259	678
ENSMUSG00000087380	Noncoding	LTR	0.161147	725
ENSMUSG00000087382	Noncoding	LTR	0.0660132	330
ENSMUSG00000087479	Noncoding	LTR	0.0433804	347
ENSMUSG00000087519	Noncoding	LTR	0.0184528	286
ENSMUSG00000087603	Noncoding	LTR	0.146082	2045
ENSMUSG00000087685	Noncoding	LTR	0
ENSMUSG00000087687	Coding	LTR	0.164041	656
ENSMUSG00000088121	Noncoding	LTR	0.0125021	75
ENSMUSG00000088499	Noncoding	LTR	0
ENSMUSG00000089636	Noncoding	LTR	0
ENSMUSG00000089775	Noncoding	LTR	0.186009	3813
ENSMUSG00000090048	Noncoding	LTR	0
ENSMUSG00000090124	Coding	LTR	0.303461	1517
ENSMUSG00000090248	Noncoding	LTR	0.0894371	939
ENSMUSG00000090329	Noncoding	LTR	0
ENSMUSG00000090671	Noncoding	LTR	0.12351	4508
ENSMUSG00000090808	Noncoding	LTR	0.0813814	1831
ENSMUSG00000091358	Noncoding	LTR	0.0375741	526
ENSMUSG00000091956	Coding	LTR	0.155953	2807
ENSMUSG00000092072	Noncoding	LTR	0.0799031	759
ENSMUSG00000092386	Noncoding	LTR	0.0722681	289
ENSMUSG00000092390	Noncoding	LTR	0.19904	995
ENSMUSG00000093618	Noncoding	LTR	0.415939	3951
ENSMUSG00000094849	Noncoding	LTR	0.476119	1904
ENSMUSG00000094854	Noncoding	LTR	0.0316549	364
ENSMUSG00000095054	Noncoding	LTR	0.218174	1527
ENSMUSG00000095159	Noncoding	LTR	0.107277	429
ENSMUSG00000095963	Noncoding	LTR	0
ENSMUSG00000096052	Noncoding	LTR	0.229162	1031
ENSMUSG00000096111	Noncoding	LTR	0.208579	1877
ENSMUSG00000096233	Noncoding	LTR	0.220938	994
ENSMUSG00000096255	Coding	LTR	0.141828	709
ENSMUSG00000096405	Coding	LTR	0.165755	5304
ENSMUSG00000096440	Noncoding	LTR	0.171281	1627
ENSMUSG00000096641	Coding	LTR	0
ENSMUSG00000096753	Coding	LTR	0
ENSMUSG00000096977	Noncoding	LTR	0.195967	22536
ENSMUSG00000097021	Noncoding	LTR	0.360671	2344
ENSMUSG00000097119	Noncoding	LTR	0.242807	1578
ENSMUSG00000097299	Noncoding	LTR	0.125825	629
ENSMUSG00000097303	Noncoding	LTR	0.14214	3198
ENSMUSG00000097392	Coding	LTR	0.15952	1276
ENSMUSG00000097399	Noncoding	LTR	0.234406	1289
ENSMUSG00000097592	Noncoding	LTR	0.237373	1424
ENSMUSG00000097725	Noncoding	LTR	0.0848369	2036
ENSMUSG00000098196	Noncoding	LTR	0.017695	115
ENSMUSG00000098501	Noncoding	LTR	0.0748365	1796
ENSMUSG00000099418	Coding	LTR	0.0320027	384
ENSMUSG00000099923	Noncoding	LTR	0.403725	9689
ENSMUSG00000099945	Noncoding	LTR	0.16112	886
ENSMUSG00000100002	Noncoding	LTR	0.184637	923
ENSMUSG00000100110	Noncoding	LTR	0.0967653	1403
ENSMUSG00000100396	Noncoding	LTR	0.0957461	718
ENSMUSG00000100487	Noncoding	LTR	0.139739	4751
ENSMUSG00000100684	Noncoding	LTR	0.100931	1312
ENSMUSG00000100872	Noncoding	LTR	0.0609538	579
ENSMUSG00000100963	Coding	LTR	0.101017	606
ENSMUSG00000101189	Noncoding	LTR	0.119312	1193
ENSMUSG00000101523	Noncoding	LTR	0.619011	6499
ENSMUSG00000101615	Noncoding	LTR	0.0382399	1281
ENSMUSG00000101625	Noncoding	LTR	0.0369513	351
ENSMUSG00000101708	Noncoding	LTR	0.0798989	1518
ENSMUSG00000101855	Noncoding	LTR	0.129241	1680
ENSMUSG00000101878	Noncoding	LTR	0.499214	3494
ENSMUSG00000101888	Noncoding	LTR	0.248312	993
ENSMUSG00000101963	Noncoding	LTR	0.113528	454
ENSMUSG00000102000	Noncoding	LTR	0.169234	846
ENSMUSG00000102483	Coding	LTR	0.400612	6810
ENSMUSG00000102550	Noncoding	LTR	0.0458637	321
ENSMUSG00000102558	Noncoding	LTR	0
ENSMUSG00000102658	Noncoding	LTR	0.0550022	1375
ENSMUSG00000103041	Noncoding	LTR	0.365515	2741
ENSMUSG00000103139	Noncoding	LTR	0.163541	654
ENSMUSG00000103435	Noncoding	LTR	0.0370195	1018
ENSMUSG00000103556	Noncoding	LTR	0.0976195	488
ENSMUSG00000103593	Noncoding	LTR	0.0168034	84
ENSMUSG00000103684	Noncoding	LTR	0.324072	1458
ENSMUSG00000103901	Noncoding	LTR	0.115864	753
ENSMUSG00000104113	Noncoding	LTR	0.483697	2418
ENSMUSG00000104342	Noncoding	LTR	0.15787	1026
ENSMUSG00000104395	Noncoding	LTR	0.56853	5969
ENSMUSG00000104651	Noncoding	LTR	0.111006	2109
ENSMUSG00000104681	Noncoding	LTR	0.186264	838
ENSMUSG00000104891	Noncoding	LTR	0.0473412	284
ENSMUSG00000104932	Noncoding	LTR	0.29147	2040
ENSMUSG00000105075	Noncoding	LTR	0.0728321	619
ENSMUSG00000105176	Noncoding	LTR	0.0621964	653
ENSMUSG00000112901	Noncoding	LTR	0.0550264	2201
ENSMUSG00000105422	Noncoding	LTR	0.664484	3654
ENSMUSG00000105759	Noncoding	LTR	0.233098	1748
ENSMUSG00000105764	Noncoding	LTR	0.602134	7225
ENSMUSG00000106023	Noncoding	LTR	0.0957342	3207
ENSMUSG00000106093	Noncoding	LTR	0
ENSMUSG00000106678	Noncoding	LTR	0.00240048	12
ENSMUSG00000106932	Noncoding	LTR	0.158178	1028
ENSMUSG00000107008	Noncoding	LTR	0.0303384	182
ENSMUSG00000107023	Coding	LTR	0.374594	1498
ENSMUSG00000107126	Noncoding	LTR	0.372795	2050
ENSMUSG00000107182	Noncoding	LTR	0.089121	802
ENSMUSG00000107517	Noncoding	LTR	0.0620089	434
ENSMUSG00000081669	Noncoding	LTR	0.304393	9999
ENSMUSG00000107873	Noncoding	LTR	0.154154	1156
ENSMUSG00000107956	Noncoding	LTR	0.184973	2127
ENSMUSG00000108154	Noncoding	LTR	0.0700052	945
ENSMUSG00000108334	Noncoding	LTR	0.403378	3630
ENSMUSG00000108336	Noncoding	LTR	0.541163	6764
ENSMUSG00000108345	Noncoding	LTR	0.100825	3680
ENSMUSG00000108353	Noncoding	LTR	0.0307577	123
ENSMUSG00000108448	Noncoding	LTR	0.687644	4469
ENSMUSG00000108511	Noncoding	LTR	0.0678136	339
ENSMUSG00000108591	Noncoding	LTR	0.110691	498
ENSMUSG00000108620	Noncoding	LTR	0.0274147	795
ENSMUSG00000108738	Noncoding	LTR	0
ENSMUSG00000108803	Noncoding	LTR	0.113041	3052
ENSMUSG00000108821	Noncoding	LTR	0
ENSMUSG00000108856	Noncoding	LTR	0.11512	1554
ENSMUSG00000109108	Noncoding	LTR	0.149525	897
ENSMUSG00000109114	Noncoding	LTR	0.173635	868
ENSMUSG00000109117	Noncoding	LTR	0.277292	2634
ENSMUSG00000109143	Noncoding	LTR	0.838093	7542
ENSMUSG00000109160	Noncoding	LTR	0.0920809	1243
ENSMUSG00000109489	Noncoding	LTR	0
ENSMUSG00000109572	Coding	LTR	0.281504	2111
ENSMUSG00000109823	Noncoding	LTR	0.204848	1741
ENSMUSG00000109984	Noncoding	LTR	0.0357177	375
ENSMUSG00000109986	Noncoding	LTR	0.437688	2188
ENSMUSG00000110014	Noncoding	LTR	0.347725	2086
ENSMUSG00000110020	Noncoding	LTR	0.339516	1867
ENSMUSG00000110092	Noncoding	LTR	0.0394778	375
ENSMUSG00000110154	Noncoding	LTR	0.390639	3906
ENSMUSG00000110168	Noncoding	LTR	0.0115435	202
ENSMUSG00000110333	Coding	LTR	0.205315	1437
ENSMUSG00000110336	Noncoding	LTR	0.123875	2849
ENSMUSG00000110554	Noncoding	LTR	0.0952629	4382
ENSMUSG00000110591	Coding	LTR	0.123458	1111
ENSMUSG00000110669	Noncoding	LTR	0
ENSMUSG00000110873	Noncoding	LTR	0.07856	3378
ENSMUSG00000110882	Noncoding	LTR	0.171667	2489
ENSMUSG00000110989	Noncoding	LTR	0.1006	855
ENSMUSG00000037808	Coding	LTR	0.115754	5358
ENSMUSG00000111082	Noncoding	LTR	0.0551055	551
ENSMUSG00000111355	Noncoding	LTR	0
ENSMUSG00000111417	Noncoding	LTR	0.349336	2445
ENSMUSG00000111645	Noncoding	LTR	0.0116305	157
ENSMUSG00000111748	Noncoding	LTR	0.293537	2348
ENSMUSG00000111814	Coding	LTR	0.145036	580
ENSMUSG00000112078	Noncoding	LTR	0
ENSMUSG00000112098	Noncoding	LTR	0.343642	4467
ENSMUSG00000112202	Noncoding	LTR	0.488581	2931
ENSMUSG00000112275	Noncoding	LTR	0.130348	1173
ENSMUSG00000112318	Noncoding	LTR	0.0796964	1554
ENSMUSG00000112418	Noncoding	LTR	0.127025	635
ENSMUSG00000112545	Noncoding	LTR	0.137027	685
ENSMUSG00000112735	Noncoding	LTR	0
ENSMUSG00000113823	Noncoding	LTR	0.242335	12235
ENSMUSG00000113096	Noncoding	LTR	0.177794	711
ENSMUSG00000113254	Noncoding	LTR	0.0310891	1057
ENSMUSG00000113294	Noncoding	LTR	0
ENSMUSG00000113295	Noncoding	LTR	0.186041	837
ENSMUSG00000113333	Noncoding	LTR	0.167131	5933
ENSMUSG00000113420	Noncoding	LTR	0.142306	996
ENSMUSG00000113626	Noncoding	LTR	0.402101	1608
ENSMUSG00000113802	Noncoding	LTR	0.505126	2020
ENSMUSG00000113832	Noncoding	LTR	0.0510735	383
ENSMUSG00000113880	Coding	LTR	0.169702	1612
ENSMUSG00000113989	Noncoding	LTR	0.162324	3084
ENSMUSG00000114035	Noncoding	LTR	0.0809459	1376
ENSMUSG00000114098	Noncoding	LTR	0.203108	1320
ENSMUSG00000114165	Noncoding	LTR	0.149144	671
ENSMUSG00000114175	Noncoding	LTR	0.0912988	639
ENSMUSG00000114273	Noncoding	LTR	0.555911	2779
ENSMUSG00000114604	Noncoding	LTR	0
ENSMUSG00000114681	Noncoding	LTR	0.414583	4560
ENSMUSG00000114693	Noncoding	LTR	0.222044	1110
ENSMUSG00000114808	Noncoding	LTR	0.163041	652
ENSMUSG00000114926	Noncoding	LTR	0.0913455	685
ENSMUSG00000114947	Noncoding	LTR	0.0123096	80
ENSMUSG00000114965	Noncoding	LTR	0.149538	1570
ENSMUSG00000115118	Noncoding	LTR	0.482874	5794
ENSMUSG00000115235	Noncoding	LTR	0.263235	1974
ENSMUSG00000115308	Noncoding	LTR	0.166977	2421
ENSMUSG00000115371	Noncoding	LTR	0.2469	3086
ENSMUSG00000115422	Noncoding	LTR	0.102621	513
ENSMUSG00000115546	Noncoding	LTR	0.184903	2496
ENSMUSG00000115656	Noncoding	LTR	0.258907	2071
ENSMUSG00000115707	Noncoding	LTR	0.456314	5019
ENSMUSG00000115771	Noncoding	LTR	0.218527	1748
ENSMUSG00000115774	Noncoding	LTR	0
ENSMUSG00000115923	Noncoding	LTR	0
ENSMUSG00000116260	Noncoding	LTR	0
ENSMUSG00000116288	Noncoding	LTR	0.0342068	171
ENSMUSG00000116303	Noncoding	LTR	0.0441899	243
ENSMUSG00000116678	Noncoding	LTR	0.0897061	583
ENSMUSG00000116730	Noncoding	LTR	0.297574	1190
ENSMUSG00000116733	Noncoding	LTR	0.127584	574
ENSMUSG00000116786	Noncoding	LTR	0.0431207	194
ENSMUSG00000116907	Noncoding	LTR	0.146787	587
ENSMUSG00000117207	Noncoding	LTR	0.164926	742
ENSMUSG00000117666	Coding	LTR	0.0856809	514
ENSMUSG00000117737	Noncoding	LTR	0.0517402	388
ENSMUSG00000117768	Noncoding	LTR	0.405481	2027
ENSMUSG00000118055	Noncoding	LTR	0.0341356	512
ENSMUSG00000118445	Noncoding	LTR	0.0727229	1818
ENSMUSG00000118559	Coding	LTR	0.116529	466
ENSMUSG00000118790	Noncoding	LTR	0.149012	1788
ENSMUSG00002075626	Noncoding	LTR	0.333431	8002
ENSMUSG00002075908	Noncoding	LTR	0.284169	3836
ENSMUSG00002076758	Noncoding	LTR	0.186637	933
ENSMUSG00002076683	Noncoding	LTR	0
ENSMUSG00002076442	Noncoding	LTR	0.119916	1259
ENSMUSG00002074987	Noncoding	LTR	0
ENSMUSG00000119667	Noncoding	LTR	0.158265	17622
ENSMUSG00000119657	Noncoding	LTR	0
ENSMUSG00000119619	Noncoding	LTR	0
ENSMUSG00000119361	Noncoding	LTR	0.0370632	315
ENSMUSG00000118642	Noncoding	LTR	0.0196399	108
ENSMUSG00000118439	Noncoding	LTR	0
ENSMUSG00000118103	Noncoding	LTR	0.0866173	433
ENSMUSG00000117854	Noncoding	LTR	0.0784619	353
ENSMUSG00000117718	Noncoding	LTR	0.0463182	880
ENSMUSG00000117618	Noncoding	LTR	0.042215	401
ENSMUSG00000117418	Noncoding	LTR	0.208947	1149
ENSMUSG00000117341	Noncoding	LTR	0.092279	692
ENSMUSG00000117333	Noncoding	LTR	0.676123	3718
ENSMUSG00000117264	Noncoding	LTR	0.403201	1814
ENSMUSG00000117253	Noncoding	LTR	0.672105	17138
ENSMUSG00000117240	Noncoding	LTR	0.371339	2599
ENSMUSG00000117171	Noncoding	LTR	0.00487829	100
ENSMUSG00000117131	Noncoding	LTR	0.091653	504
ENSMUSG00000117096	Noncoding	LTR	0.254434	1908
ENSMUSG00000116874	Noncoding	LTR	0.0915538	1007
ENSMUSG00000116812	Noncoding	LTR	0
ENSMUSG00000116751	Noncoding	LTR	0.308113	6316
ENSMUSG00000116675	Noncoding	LTR	0.208801	2401
ENSMUSG00000116560	Noncoding	LTR	0
ENSMUSG00000116557	Noncoding	LTR	0
ENSMUSG00000116555	Noncoding	LTR	0.0986886	444
ENSMUSG00000116210	Noncoding	LTR	0.362472	1812
ENSMUSG00000116096	Noncoding	LTR	0.225023	2250
ENSMUSG00000115962	Noncoding	LTR	0.0716584	824
ENSMUSG00000115935	Noncoding	LTR	0.0666895	1167
ENSMUSG00000115715	Noncoding	LTR	0.0109485	104
ENSMUSG00000115706	Noncoding	LTR	0.682507	17062
ENSMUSG00000115664	Noncoding	LTR	0.0988352	840
ENSMUSG00000115659	Noncoding	LTR	0.304471	4719
ENSMUSG00000115607	Noncoding	LTR	0.0551175	1433
ENSMUSG00000115520	Noncoding	LTR	0.13701	1918
ENSMUSG00000115516	Noncoding	LTR	0.221555	1883
ENSMUSG00000115355	Noncoding	LTR	0.231058	924
ENSMUSG00000115164	Noncoding	LTR	0.107153	1125
ENSMUSG00000114971	Noncoding	LTR	0
ENSMUSG00000114741	Noncoding	LTR	0.135227	676
ENSMUSG00000114692	Noncoding	LTR	0.355239	12433
ENSMUSG00000114567	Noncoding	LTR	0.0776116	3182
ENSMUSG00000114546	Noncoding	LTR	0.190365	1142
ENSMUSG00000114536	Noncoding	LTR	0.135479	745
ENSMUSG00000114532	Noncoding	LTR	0.316972	2060
ENSMUSG00000114431	Noncoding	LTR	0
ENSMUSG00000114310	Noncoding	LTR	0.0143577	402
ENSMUSG00000114301	Noncoding	LTR	0.20144	1007
ENSMUSG00000114297	Noncoding	LTR	0.30686	2608
ENSMUSG00000114207	Noncoding	LTR	0.551713	12413
ENSMUSG00000114097	Noncoding	LTR	0.173411	1127
ENSMUSG00000113938	Noncoding	LTR	0.214962	1612
ENSMUSG00000113560	Noncoding	LTR	0.0740597	1333
ENSMUSG00000113906	Noncoding	LTR	0.18044	1714
ENSMUSG00000113841	Noncoding	LTR	0.379826	8717
ENSMUSG00000113644	Noncoding	LTR	0.131405	854
ENSMUSG00000113538	Noncoding	LTR	0.137034	548
ENSMUSG00000113516	Noncoding	LTR	0.0690138	345
ENSMUSG00000113473	Noncoding	LTR	0.194699	1168
ENSMUSG00000113437	Noncoding	LTR	0
ENSMUSG00000113431	Noncoding	LTR	0
ENSMUSG00000113186	Noncoding	LTR	0.246062	984
ENSMUSG00000113086	Noncoding	LTR	0.0620531	1241
ENSMUSG00000112913	Noncoding	LTR	0.589014	3828
ENSMUSG00000112876	Noncoding	LTR	0
ENSMUSG00000112831	Noncoding	LTR	0.16451	2632
ENSMUSG00000112672	Noncoding	LTR	0.0792158	396
ENSMUSG00000112615	Noncoding	LTR	0.255917	2303
ENSMUSG00000112586	Noncoding	LTR	0.186041	837
ENSMUSG00000112549	Noncoding	LTR	0.0746538	3434
ENSMUSG00000112529	Noncoding	LTR	0.178701	4378
ENSMUSG00000112488	Noncoding	LTR	0.0364749	310
ENSMUSG00000112346	Noncoding	LTR	0.572286	3147
ENSMUSG00000112247	Noncoding	LTR	0.170271	4512
ENSMUSG00000112083	Noncoding	LTR	0.204021	1938
ENSMUSG00000111907	Noncoding	LTR	0.0434585	478
ENSMUSG00000111097	Noncoding	LTR	0.0504904	2373
ENSMUSG00000111609	Noncoding	LTR	0.12075	2113
ENSMUSG00000111439	Noncoding	LTR	0.0375274	394
ENSMUSG00000111409	Coding	LTR	0.110691	498
ENSMUSG00000110765	Noncoding	LTR	0.0334067	167
ENSMUSG00000110737	Noncoding	LTR	0.137734	964
ENSMUSG00000110670	Noncoding	LTR	0.296199	1925
ENSMUSG00000110463	Noncoding	LTR	0.0858804	1374
ENSMUSG00000110448	Noncoding	LTR	0.012135	91
ENSMUSG00000110343	Noncoding	LTR	0.0998389	1797
ENSMUSG00000110321	Noncoding	LTR	0.0579144	637
ENSMUSG00000110320	Noncoding	LTR	0.205356	1848
ENSMUSG00000110317	Noncoding	LTR	0.270949	1219
ENSMUSG00000110278	Noncoding	LTR	0.283321	1133
ENSMUSG00000110138	Noncoding	LTR	0
ENSMUSG00000110009	Noncoding	LTR	0.145629	728
ENSMUSG00000109807	Noncoding	LTR	0.0705237	952
ENSMUSG00000109649	Coding	LTR	0.180545	722
ENSMUSG00000109617	Noncoding	LTR	0.0962276	1732
ENSMUSG00000109586	Noncoding	LTR	0.360598	6851
ENSMUSG00000109408	Noncoding	LTR	0.0443612	865
ENSMUSG00000109373	Noncoding	LTR	0.2014	2618
ENSMUSG00000109336	Coding	LTR	0.0369158	203
ENSMUSG00000109260	Noncoding	LTR	0.233706	1402
ENSMUSG00000109186	Noncoding	LTR	0.08002	320
ENSMUSG00000109170	Noncoding	LTR	0.161814	728
ENSMUSG00000109140	Noncoding	LTR	0.705887	8117
ENSMUSG00000108593	Noncoding	LTR	0.0441778	508
ENSMUSG00000108368	Noncoding	LTR	0.0471524	943
ENSMUSG00000108227	Noncoding	LTR	0.118829	1307
ENSMUSG00000108147	Noncoding	LTR	0.210192	2417
ENSMUSG00000108047	Noncoding	LTR	0
ENSMUSG00000097583	Noncoding	LTR	0.520715	9112
ENSMUSG00000107875	Noncoding	LTR	0.292287	1315
ENSMUSG00000107812	Noncoding	LTR	0.0573057	573
ENSMUSG00000047046	Noncoding	LTR	0.0498227	548
ENSMUSG00000107725	Noncoding	LTR	0.0855214	342
ENSMUSG00000107702	Noncoding	LTR	0.439976	10339
ENSMUSG00000107679	Noncoding	LTR	0.163121	897
ENSMUSG00000107614	Noncoding	LTR	0.0390098	156
ENSMUSG00000107280	Coding	LTR	0.183687	1653
ENSMUSG00000107255	Noncoding	LTR	0.079351	357
ENSMUSG00000107204	Noncoding	LTR	0.230038	1380
ENSMUSG00000106959	Noncoding	LTR	0
ENSMUSG00000106938	Noncoding	LTR	0.0573381	688
ENSMUSG00000106876	Noncoding	LTR	0.0545802	1228
ENSMUSG00000106824	Coding	LTR	0.104397	1655
ENSMUSG00000106764	Noncoding	LTR	0.0535357	455
ENSMUSG00000106741	Noncoding	LTR	0.126256	2525
ENSMUSG00000106740	Noncoding	LTR	0.0994692	1293
ENSMUSG00000106642	Noncoding	LTR	0.0547637	219
ENSMUSG00000106459	Noncoding	LTR	0.080135	641
ENSMUSG00000106367	Noncoding	LTR	0.0627813	1130
ENSMUSG00000106241	Noncoding	LTR	0.0528647	370
ENSMUSG00000106034	Noncoding	LTR	0.0685579	377
ENSMUSG00000106028	Noncoding	LTR	0.0876117	657
ENSMUSG00000106026	Noncoding	LTR	0.0804623	362
ENSMUSG00000106013	Noncoding	LTR	0.70986	10014
ENSMUSG00000105952	Noncoding	LTR	0
ENSMUSG00000105921	Noncoding	LTR	0.434995	5437
ENSMUSG00000105542	Noncoding	LTR	0.0398254	219
ENSMUSG00000105535	Noncoding	LTR	0.373314	5786
ENSMUSG00000105479	Noncoding	LTR	0.0942736	377
ENSMUSG00000105473	Noncoding	LTR	0.144797	1791
ENSMUSG00000075042	Noncoding	LTR	0.636485	10038
ENSMUSG00000105350	Noncoding	LTR	0.37291	2610
ENSMUSG00000105336	Noncoding	LTR	0.0227175	159
ENSMUSG00000104840	Noncoding	LTR	0.284341	4407
ENSMUSG00000104804	Noncoding	LTR	0.0729287	948
ENSMUSG00000104718	Noncoding	LTR	0.339853	1529
ENSMUSG00000104705	Noncoding	LTR	0.503626	2014
ENSMUSG00000104617	Noncoding	LTR	0.280766	2667
ENSMUSG00000104614	Coding	LTR	0.533711	6404
ENSMUSG00000104206	Noncoding	LTR	0.0394039	394
ENSMUSG00000104111	Noncoding	LTR	0.0350973	193
ENSMUSG00000056131	Coding	LTR	0.0443254	687
ENSMUSG00000103625	Noncoding	LTR	0.121589	851
ENSMUSG00000103573	Noncoding	LTR	0.091268	1734
ENSMUSG00000103513	Noncoding	LTR	0.202564	2228
ENSMUSG00000103499	Noncoding	LTR	0.413631	2895
ENSMUSG00000102636	Noncoding	LTR	0.114242	1942
ENSMUSG00000102463	Noncoding	LTR	0.102026	408
ENSMUSG00000102408	Noncoding	LTR	0.156657	2898
ENSMUSG00000102362	Noncoding	LTR	0.0647013	744
ENSMUSG00000027344	Coding	LTR	0
ENSMUSG00000101854	Noncoding	LTR	0.825118	5775
ENSMUSG00000101511	Noncoding	LTR	0.0492531	788
ENSMUSG00000101361	Coding	LTR	0.024006	96
ENSMUSG00000100967	Coding	LTR	0.128918	580
ENSMUSG00000100954	Noncoding	LTR	0.147286	1620
ENSMUSG00000100732	Noncoding	LTR	0.160716	1607
ENSMUSG00000100666	Noncoding	LTR	0.160535	3050
ENSMUSG00000100336	Noncoding	LTR	0.0182546	73
ENSMUSG00000100315	Noncoding	LTR	0.16186	971
ENSMUSG00000100281	Noncoding	LTR	0.0437888	613
ENSMUSG00000100039	Noncoding	LTR	0
ENSMUSG00000099930	Noncoding	LTR	0.368269	4603
ENSMUSG00000099508	Noncoding	LTR	0.0893532	402
ENSMUSG00000099476	Noncoding	LTR	0.0841971	463
ENSMUSG00000099170	Noncoding	LTR	0.154491	1622
ENSMUSG00000099016	Noncoding	LTR	0.0490732	368
ENSMUSG00000098937	Noncoding	LTR	0.0584118	2278
ENSMUSG00000098630	Noncoding	LTR	0.316188	2213
ENSMUSG00000098177	Noncoding	LTR	0.0471706	566
ENSMUSG00000098040	Noncoding	LTR	0
ENSMUSG00000097700	Noncoding	LTR	0.381216	4193
ENSMUSG00000097519	Noncoding	LTR	0.146969	1690
ENSMUSG00000097515	Noncoding	LTR	0.0697674	279
ENSMUSG00000097513	Noncoding	LTR	0.210032	1365
ENSMUSG00000097494	Noncoding	LTR	0.149939	2099
ENSMUSG00000097375	Noncoding	LTR	0.273818	1095
ENSMUSG00000097323	Noncoding	LTR	0.00985785	138
ENSMUSG00000097322	Noncoding	LTR	0.562856	3658
ENSMUSG00000097282	Noncoding	LTR	0.340085	1360
ENSMUSG00000097266	Noncoding	LTR	0.0222556	89
ENSMUSG00000097250	Noncoding	LTR	0
ENSMUSG00000097177	Noncoding	LTR	0.16236	974
ENSMUSG00000097170	Noncoding	LTR	0
ENSMUSG00000097115	Noncoding	LTR	0.0535089	321
ENSMUSG00000097007	Noncoding	LTR	0.225611	4512
ENSMUSG00000096967	Noncoding	LTR	0.0744716	1117
ENSMUSG00000096221	Noncoding	LTR	0
ENSMUSG00000096157	Noncoding	LTR	0.0536272	1287
ENSMUSG00000095362	Coding	LTR	0.462577	2775
ENSMUSG00000094942	Coding	LTR	0.260696	2346
ENSMUSG00000094870	Coding	LTR	0.0389291	253
ENSMUSG00000094649	Coding	LTR	0.527863	7559
ENSMUSG00000094320	Noncoding	LTR	0.0126258	202
ENSMUSG00000094281	Noncoding	LTR	0.289842	1304
ENSMUSG00000094017	Noncoding	LTR	0.179096	3134
ENSMUSG00000093726	Noncoding	LTR	0
ENSMUSG00000093461	Noncoding	LTR	0.259732	1688
ENSMUSG00000093394	Noncoding	LTR	0.0770193	308
ENSMUSG00000092555	Noncoding	LTR	0.0297844	134
ENSMUSG00000092522	Noncoding	LTR	0.126021	756
ENSMUSG00000092261	Noncoding	LTR	0.23888	5494
ENSMUSG00000092196	Noncoding	LTR	0.213053	852
ENSMUSG00000091873	Coding	LTR	0.0783137	1018
ENSMUSG00000091821	Noncoding	LTR	0
ENSMUSG00000091604	Coding	LTR	0.00625156	25
ENSMUSG00000091183	Coding	LTR	0.151923	1671
ENSMUSG00000091142	Coding	LTR	0.191569	4072
ENSMUSG00000090965	Noncoding	LTR	0.050481	530
ENSMUSG00000090839	Noncoding	LTR	0.476448	4764
ENSMUSG00000090744	Coding	LTR	0.0578116	289
ENSMUSG00000090641	Coding	LTR	0.257021	3084
ENSMUSG00000090623	Noncoding	LTR	0.620113	3410
ENSMUSG00000090327	Noncoding	LTR	0
ENSMUSG00000090120	Noncoding	LTR	0.153038	612
ENSMUSG00000090093	Coding	LTR	0.492776	2217
ENSMUSG00000090031	Noncoding	LTR	0.355747	2312
ENSMUSG00000090016	Noncoding	LTR	0
ENSMUSG00000089771	Noncoding	LTR	0.0446306	357
ENSMUSG00000089647	Noncoding	LTR	0.00218615	47
ENSMUSG00000088478	Noncoding	LTR	0.0892723	357
ENSMUSG00000087883	Noncoding	LTR	0.0681335	545
ENSMUSG00000087621	Noncoding	LTR	0.0546238	355
ENSMUSG00000087604	Noncoding	LTR	0.166042	664
ENSMUSG00000087578	Noncoding	LTR	0
ENSMUSG00000087495	Noncoding	LTR	0.455394	3415
ENSMUSG00000087337	Noncoding	LTR	0.116547	2156
ENSMUSG00000087202	Noncoding	LTR	0.0970243	388
ENSMUSG00000087120	Noncoding	LTR	0.226866	2155
ENSMUSG00000086978	Noncoding	LTR	0.224204	1345
ENSMUSG00000086851	Noncoding	LTR	0.168704	759
ENSMUSG00000086823	Noncoding	LTR	0.41587	1871
ENSMUSG00000086808	Noncoding	LTR	0.186027	1302
ENSMUSG00000086790	Noncoding	LTR	0
ENSMUSG00000086769	Noncoding	LTR	0.0500125	200
ENSMUSG00000086725	Noncoding	LTR	0.0971135	3933
ENSMUSG00000086638	Noncoding	LTR	0.059086	384
ENSMUSG00000086575	Noncoding	LTR	0.00458372	55
ENSMUSG00000086537	Noncoding	LTR	0
ENSMUSG00000086536	Noncoding	LTR	0.00472038	59
ENSMUSG00000086333	Noncoding	LTR	0.130543	2676
ENSMUSG00000086064	Noncoding	LTR	0.0829073	373
ENSMUSG00000086046	Noncoding	LTR	0.171596	1201
ENSMUSG00000085970	Noncoding	LTR	0.212269	955
ENSMUSG00000085528	Noncoding	LTR	0.143429	717
ENSMUSG00000085488	Noncoding	LTR	0.353867	12385
ENSMUSG00000085452	Noncoding	LTR	0.0691865	1695
ENSMUSG00000085293	Noncoding	LTR	0.192625	2215
ENSMUSG00000085260	Noncoding	LTR	0.145715	947
ENSMUSG00000085157	Noncoding	LTR	0
ENSMUSG00000085102	Noncoding	LTR	0.734105	5138
ENSMUSG00000085037	Noncoding	LTR	0.00670667	57
ENSMUSG00000084970	Noncoding	LTR	0.0780156	390
ENSMUSG00000084965	Noncoding	LTR	0.0601767	361
ENSMUSG00000084927	Coding	LTR	0.108324	704
ENSMUSG00000084846	Noncoding	LTR	0.00733403	77
ENSMUSG00000084804	Noncoding	LTR	0
ENSMUSG00000084319	Noncoding	LTR	0.438986	1975
ENSMUSG00000083915	Noncoding	LTR	0.0777694	311
ENSMUSG00000083896	Noncoding	LTR	0.36963	4620
ENSMUSG00000083732	Noncoding	LTR	0.0743903	2492
ENSMUSG00000083709	Noncoding	LTR	0.0226686	272
ENSMUSG00000083431	Noncoding	LTR	0.0691494	726
ENSMUSG00000082350	Noncoding	LTR	0.412356	7422
ENSMUSG00000082187	Noncoding	LTR	0.0575507	633
ENSMUSG00000081557	Noncoding	LTR	0.0131802	257
ENSMUSG00000081169	Noncoding	LTR	0.014169	85
ENSMUSG00000080058	Noncoding	LTR	0
ENSMUSG00000079467	Noncoding	LTR	0
ENSMUSG00000079235	Coding	LTR	0.141714	1417
ENSMUSG00000079177	Coding	LTR	0.0071544	93
ENSMUSG00000079171	Noncoding	LTR	0
ENSMUSG00000079170	Coding	LTR	0.09868	3207
ENSMUSG00000079137	Noncoding	LTR	0.59936	5993
ENSMUSG00000079048	Noncoding	LTR	0.0900948	1036
ENSMUSG00000077119	Noncoding	LTR	0.245319	3904
ENSMUSG00000077553	Noncoding	LTR	0.0908121	681
ENSMUSG00000077127	Noncoding	LTR	0.0448288	381
ENSMUSG00000075571	Coding	LTR	0.257713	4252
ENSMUSG00000075377	Coding	LTR	0.276385	2349
ENSMUSG00000075256	Coding	LTR	0.362873	1814
ENSMUSG00000075036	Noncoding	LTR	0
ENSMUSG00000074748	Coding	LTR	0
ENSMUSG00000074746	Coding	LTR	0
ENSMUSG00000074739	Noncoding	LTR	0.384397	2306
ENSMUSG00000074500	Coding	LTR	0.27956	3634
ENSMUSG00000074227	Coding	LTR	0.0348966	157
ENSMUSG00000074158	Coding	LTR	0.148037	592
ENSMUSG00000074072	Noncoding	LTR	0.198141	1684
ENSMUSG00000074024	Noncoding	LTR	0.00520104	26
ENSMUSG00000073795	Coding	LTR	0.0874829	831
ENSMUSG00000073643	Coding	LTR	0.085017	425
ENSMUSG00000072980	Coding	LTR	0.0231162	104
ENSMUSG00000072889	Coding	LTR	0
ENSMUSG00000071350	Coding	LTR	0.101819	1069
ENSMUSG00000071103	Coding	LTR	0.0434493	391
ENSMUSG00000070709	Coding	LTR	0.837167	4185
ENSMUSG00000070427	Coding	LTR	0.218843	3173
ENSMUSG00000070372	Coding	LTR	0
ENSMUSG00000070336	Coding	LTR	0.085217	426
ENSMUSG00000070331	Coding	LTR	0
ENSMUSG00000069089	Coding	LTR	0.14269	856
ENSMUSG00000068037	Coding	LTR	0.158032	790
ENSMUSG00000067851	Coding	LTR	0
ENSMUSG00000067787	Coding	LTR	0
ENSMUSG00000066258	Coding	LTR	0.454545	2045
ENSMUSG00000066151	Coding	LTR	0
ENSMUSG00000065610	Noncoding	LTR	0.0833444	625
ENSMUSG00000065404	Noncoding	LTR	0
ENSMUSG00000064299	Noncoding	LTR	0.726682	2906
ENSMUSG00000064061	Coding	LTR	0.113813	3585
ENSMUSG00000063889	Coding	LTR	0.32823	4759
ENSMUSG00000063511	Coding	LTR	0.0584574	263
ENSMUSG00000063049	Coding	LTR	0
ENSMUSG00000062859	Coding	LTR	0.0380084	171
ENSMUSG00000062511	Coding	LTR	0.0771283	347
ENSMUSG00000062480	Coding	LTR	0.00416736	25
ENSMUSG00000062391	Noncoding	LTR	0.442088	2210
ENSMUSG00000062270	Coding	LTR	0.0610087	427
ENSMUSG00000062234	Coding	LTR	0
ENSMUSG00000062203	Coding	LTR	0.0108913	49
ENSMUSG00000062078	Coding	LTR	0.0847158	720
ENSMUSG00000061983	Coding	LTR	0
ENSMUSG00000061533	Coding	LTR	0.0562938	394
ENSMUSG00000061436	Coding	LTR	0
ENSMUSG00000060985	Coding	LTR	0.293382	1760
ENSMUSG00000060427	Coding	LTR	0.51942	3116
ENSMUSG00000059208	Coding	LTR	0.0125228	144
ENSMUSG00000058922	Noncoding	LTR	0.0425043	425
ENSMUSG00000058835	Coding	LTR	0
ENSMUSG00000058704	Coding	LTR	0.0428633	300
ENSMUSG00000057858	Coding	LTR	0.14723	2650
ENSMUSG00000057367	Coding	LTR	0.171321	2227
ENSMUSG00000057236	Coding	LTR	0
ENSMUSG00000056771	Noncoding	LTR	0.13205	2971
ENSMUSG00000056458	Coding	LTR	0
ENSMUSG00000056216	Coding	LTR	0.0308144	493
ENSMUSG00000055531	Coding	LTR	0
ENSMUSG00000055072	Noncoding	LTR	0.0833519	375
ENSMUSG00000055061	Noncoding	LTR	0.184864	1109
ENSMUSG00000054659	Coding	LTR	0
ENSMUSG00000054519	Coding	LTR	0.112016	784
ENSMUSG00000054304	Noncoding	LTR	0.17735	1862
ENSMUSG00000054141	Coding	LTR	0.267808	2410
ENSMUSG00000053110	Coding	LTR	0.0234047	117
ENSMUSG00000051586	Coding	LTR	0.019804	99
ENSMUSG00000051234	Coding	LTR	0.110854	1053
ENSMUSG00000050954	Coding	LTR	0.117412	1174
ENSMUSG00000050945	Coding	LTR	0.19736	1480
ENSMUSG00000050812	Coding	LTR	0
ENSMUSG00000050799	Coding	LTR	0.218805	875
ENSMUSG00000050702	Coding	LTR	0.0478155	765
ENSMUSG00000050685	Coding	LTR	0
ENSMUSG00000050550	Noncoding	LTR	0
ENSMUSG00000050107	Coding	LTR	0.121347	1092
ENSMUSG00000050035	Coding	LTR	0.259169	1166
ENSMUSG00000049878	Coding	LTR	0.261291	2482
ENSMUSG00000049571	Coding	LTR	0.169292	677
ENSMUSG00000048875	Coding	LTR	0.0371194	167
ENSMUSG00000048787	Coding	LTR	0.0110601	94
ENSMUSG00000048500	Coding	LTR	0.0120027	54
ENSMUSG00000048411	Coding	LTR	0.107599	7209
ENSMUSG00000048230	Coding	LTR	0.0710672	604
ENSMUSG00000048109	Coding	LTR	0
ENSMUSG00000047988	Coding	LTR	0.0545091	327
ENSMUSG00000047714	Coding	LTR	0
ENSMUSG00000047193	Coding	LTR	0.37758	4153
ENSMUSG00000047126	Coding	LTR	0.00363702	20
ENSMUSG00000046691	Coding	LTR	0.0295193	428
ENSMUSG00000046417	Coding	LTR	0.0586244	381
ENSMUSG00000046351	Coding	LTR	0.169647	2799
ENSMUSG00000046230	Coding	LTR	0
ENSMUSG00000046111	Coding	LTR	0.06527	620
ENSMUSG00000045835	Coding	LTR	0.0292573	117
ENSMUSG00000045620	Coding	LTR	0.0475119	190
ENSMUSG00000045410	Coding	LTR	0.258315	1033
ENSMUSG00000045107	Coding	LTR	0.261251	2351
ENSMUSG00000045053	Coding	LTR	0.0714675	393
ENSMUSG00000045031	Coding	LTR	0.147068	1397
ENSMUSG00000044906	Coding	LTR	0.0656853	821
ENSMUSG00000044795	Coding	LTR	0.111643	1842
ENSMUSG00000044566	Coding	LTR	0.183687	1653
ENSMUSG00000044471	Noncoding	LTR	0.00785827	55
ENSMUSG00000044320	Coding	LTR	0.0330066	165
ENSMUSG00000044224	Coding	LTR	0.0988713	692
ENSMUSG00000044145	Coding	LTR	0.510501	5615
ENSMUSG00000044056	Coding	LTR	0.0683447	410
ENSMUSG00000043909	Coding	LTR	0.0653533	1307
ENSMUSG00000043140	Coding	LTR	0.116749	1109
ENSMUSG00000042772	Coding	LTR	0
ENSMUSG00000042699	Coding	LTR	0.0334067	167
ENSMUSG00000042680	Coding	LTR	0
ENSMUSG00000042599	Coding	LTR	0.349592	2272
ENSMUSG00000042594	Coding	LTR	0
ENSMUSG00000042350	Coding	LTR	0
ENSMUSG00000042208	Coding	LTR	0.0343391	206
ENSMUSG00000042156	Coding	LTR	0.120902	1088
ENSMUSG00000041923	Coding	LTR	0.174483	785
ENSMUSG00000041852	Coding	LTR	0
ENSMUSG00000041459	Coding	LTR	0.0274595	151
ENSMUSG00000041343	Coding	LTR	0.0864429	1383
ENSMUSG00000041341	Coding	LTR	0.0515064	412
ENSMUSG00000041161	Coding	LTR	0
ENSMUSG00000040729	Coding	LTR	0.320387	1922
ENSMUSG00000040629	Coding	LTR	0.257387	2831
ENSMUSG00000040446	Coding	LTR	0.565891	2263
ENSMUSG00000040323	Noncoding	LTR	0.183758	1378
ENSMUSG00000040263	Coding	LTR	0
ENSMUSG00000040111	Coding	LTR	0.0180036	90
ENSMUSG00000040044	Coding	LTR	0.108024	486
ENSMUSG00000040010	Coding	LTR	0
ENSMUSG00000039834	Coding	LTR	0
ENSMUSG00000039536	Coding	LTR	0
ENSMUSG00000039461	Coding	LTR	0
ENSMUSG00000039308	Coding	LTR	0
ENSMUSG00000039174	Coding	LTR	0.0920142	598
ENSMUSG00000039158	Coding	LTR	0.0587843	529
ENSMUSG00000038984	Coding	LTR	0.136511	1638
ENSMUSG00000038909	Coding	LTR	0.0483151	314
ENSMUSG00000038876	Coding	LTR	0
ENSMUSG00000038803	Coding	LTR	0
ENSMUSG00000038615	Coding	LTR	0.0215036	129
ENSMUSG00000038564	Coding	LTR	0
ENSMUSG00000038546	Coding	LTR	0
ENSMUSG00000038425	Coding	LTR	0.069571	313
ENSMUSG00000038187	Coding	LTR	0.0245749	172
ENSMUSG00000038069	Coding	LTR	0.165314	1405
ENSMUSG00000037884	Noncoding	LTR	0.151915	1519
ENSMUSG00000037773	Coding	LTR	0.0668134	334
ENSMUSG00000037747	Coding	LTR	0
ENSMUSG00000037627	Coding	LTR	0.188236	2541
ENSMUSG00000037622	Coding	LTR	0.0562347	253
ENSMUSG00000037568	Coding	LTR	0
ENSMUSG00000037487	Coding	LTR	0
ENSMUSG00000037458	Coding	LTR	0.169816	764
ENSMUSG00000037112	Coding	LTR	0
ENSMUSG00000037070	Coding	LTR	0.20062	2006
ENSMUSG00000036641	Coding	LTR	0.284457	1422
ENSMUSG00000036438	Coding	LTR	0.075015	375
ENSMUSG00000035916	Coding	LTR	0.0552939	857
ENSMUSG00000035529	Coding	LTR	0.0482731	362
ENSMUSG00000035356	Coding	LTR	0.0710142	355
ENSMUSG00000035232	Coding	LTR	0
ENSMUSG00000035126	Coding	LTR	0.0770154	385
ENSMUSG00000034913	Coding	LTR	0.282071	1128
ENSMUSG00000034723	Coding	LTR	0.337067	1685
ENSMUSG00000034645	Coding	LTR	0.0621634	404
ENSMUSG00000034552	Coding	LTR	0.153595	1459
ENSMUSG00000034473	Coding	LTR	0.0083644	92
ENSMUSG00000034354	Coding	LTR	0.0590084	413
ENSMUSG00000034317	Coding	LTR	0.00887611	71
ENSMUSG00000034303	Coding	LTR	0.17974	1258
ENSMUSG00000034297	Coding	LTR	0
ENSMUSG00000034219	Coding	LTR	0.842334	7159
ENSMUSG00000034212	Coding	LTR	0
ENSMUSG00000034111	Coding	LTR	0.108518	651
ENSMUSG00000034101	Coding	LTR	0
ENSMUSG00000033972	Coding	LTR	0.20769	1869
ENSMUSG00000033963	Coding	LTR	0
ENSMUSG00000033882	Coding	LTR	0.152831	764
ENSMUSG00000033799	Coding	LTR	0.0906868	408
ENSMUSG00000033644	Coding	LTR	0.148253	1260
ENSMUSG00000033486	Coding	LTR	0.143029	715
ENSMUSG00000033439	Coding	LTR	0.0512841	641
ENSMUSG00000033364	Coding	LTR	0
ENSMUSG00000033147	Coding	LTR	0.0937734	375
ENSMUSG00000033102	Coding	LTR	0.0110012	99
ENSMUSG00000032921	Coding	LTR	0.139013	1529
ENSMUSG00000032803	Coding	LTR	0
ENSMUSG00000032733	Coding	LTR	0.0132328	86
ENSMUSG00000032498	Coding	LTR	0.195774	1566
ENSMUSG00000032475	Coding	LTR	0.0181755	209
ENSMUSG00000032449	Coding	LTR	0.0962795	722
ENSMUSG00000032418	Coding	LTR	0.047672	429
ENSMUSG00000032412	Coding	LTR	0.0398432	498
ENSMUSG00000032407	Coding	LTR	0.0560075	420
ENSMUSG00000032330	Coding	LTR	0.0931078	512
ENSMUSG00000032328	Coding	LTR	0.262918	2366
ENSMUSG00000032306	Coding	LTR	0
ENSMUSG00000032300	Coding	LTR	0.0135034	54
ENSMUSG00000032258	Coding	LTR	0.0588656	412
ENSMUSG00000032051	Coding	LTR	0.115223	576
ENSMUSG00000032046	Coding	LTR	0
ENSMUSG00000031970	Coding	LTR	0.00738575	48
ENSMUSG00000031858	Coding	LTR	0.264544	1587
ENSMUSG00000031758	Coding	LTR	0
ENSMUSG00000031729	Coding	LTR	0.0456743	274
ENSMUSG00000031711	Coding	LTR	0.186797	747
ENSMUSG00000031660	Coding	LTR	0
ENSMUSG00000031617	Coding	LTR	0.839822	5458
ENSMUSG00000031590	Coding	LTR	0.168012	2436
ENSMUSG00000031575	Coding	LTR	0
ENSMUSG00000031546	Coding	LTR	0.511878	2047
ENSMUSG00000030976	Coding	LTR	0.0632126	316
ENSMUSG00000030761	Coding	LTR	0.0880196	396
ENSMUSG00000030617	Coding	LTR	0.170217	1702
ENSMUSG00000030491	Coding	LTR	0
ENSMUSG00000030421	Coding	LTR	0.0470805	612
ENSMUSG00000030317	Coding	LTR	0
ENSMUSG00000030304	Coding	LTR	0.0591017	325
ENSMUSG00000029840	Coding	LTR	0.129426	647
ENSMUSG00000029790	Coding	LTR	0
ENSMUSG00000029634	Coding	LTR	0.198494	1687
ENSMUSG00000029624	Coding	LTR	0.166704	750
ENSMUSG00000029500	Coding	LTR	0
ENSMUSG00000029478	Coding	LTR	0.0680097	476
ENSMUSG00000029469	Coding	LTR	0.0291612	729
ENSMUSG00000029405	Coding	LTR	0.033839	203
ENSMUSG00000029397	Coding	LTR	0.212039	1166
ENSMUSG00000029169	Coding	LTR	0
ENSMUSG00000028813	Coding	LTR	0.209802	839
ENSMUSG00000028578	Coding	LTR	0
ENSMUSG00000028575	Coding	LTR	0.142683	1284
ENSMUSG00000028557	Coding	LTR	0.0760717	1141
ENSMUSG00000028484	Coding	LTR	0.00938606	61
ENSMUSG00000028452	Coding	LTR	0.0210023	189
ENSMUSG00000028438	Coding	LTR	0.0338362	406
ENSMUSG00000028393	Coding	LTR	0
ENSMUSG00000028345	Coding	LTR	0
ENSMUSG00000028259	Coding	LTR	0.128161	897
ENSMUSG00000028188	Coding	LTR	0.0632126	316
ENSMUSG00000028139	Coding	LTR	0.136827	684
ENSMUSG00000028136	Coding	LTR	0.0152755	84
ENSMUSG00000028134	Coding	LTR	0
ENSMUSG00000027893	Coding	LTR	0.356079	1602
ENSMUSG00000027881	Coding	LTR	0.148391	816
ENSMUSG00000027855	Coding	LTR	0.143274	4513
ENSMUSG00000027828	Coding	LTR	0
ENSMUSG00000027782	Coding	LTR	0.20757	1349
ENSMUSG00000027708	Coding	LTR	0
ENSMUSG00000027676	Coding	LTR	0
ENSMUSG00000027531	Coding	LTR	0.0971781	2235
ENSMUSG00000027201	Coding	LTR	0.0525195	814
ENSMUSG00000027189	Coding	LTR	0
ENSMUSG00000027170	Coding	LTR	0.0127074	108
ENSMUSG00000027166	Coding	LTR	0
ENSMUSG00000026933	Coding	LTR	0.136356	818
ENSMUSG00000026931	Coding	LTR	0.276232	1519
ENSMUSG00000026925	Coding	LTR	0
ENSMUSG00000026878	Coding	LTR	0.134328	873
ENSMUSG00000026771	Coding	LTR	0.393137	2555
ENSMUSG00000026761	Coding	LTR	0
ENSMUSG00000026754	Coding	LTR	0.0980196	490
ENSMUSG00000026650	Coding	LTR	0.129018	903
ENSMUSG00000026632	Coding	LTR	0.205492	1130
ENSMUSG00000026611	Coding	LTR	0.138341	2490
ENSMUSG00000026361	Coding	LTR	0.186547	746
ENSMUSG00000026273	Coding	LTR	0.0339448	594
ENSMUSG00000026200	Coding	LTR	0
ENSMUSG00000026182	Coding	LTR	0.0486097	243
ENSMUSG00000026155	Coding	LTR	0.115111	1669
ENSMUSG00000026153	Coding	LTR	0.15123	756
ENSMUSG00000026102	Coding	LTR	0.417809	5640
ENSMUSG00000026094	Coding	LTR	0
ENSMUSG00000025977	Coding	LTR	0.0075206	94
ENSMUSG00000025955	Coding	LTR	0.32179	2574
ENSMUSG00000025816	Coding	LTR	0
ENSMUSG00000025808	Coding	LTR	0.0886751	931
ENSMUSG00000025512	Coding	LTR	0
ENSMUSG00000025480	Coding	LTR	0.0331476	232
ENSMUSG00000025337	Coding	LTR	0.0717679	287
ENSMUSG00000025277	Coding	LTR	0
ENSMUSG00000025269	Coding	LTR	0
ENSMUSG00000025245	Coding	LTR	0.128626	643
ENSMUSG00000025198	Coding	LTR	0.112384	618
ENSMUSG00000025162	Coding	LTR	0
ENSMUSG00000025139	Coding	LTR	0.0471462	660
ENSMUSG00000025134	Coding	LTR	0.0358072	179
ENSMUSG00000025104	Coding	LTR	0.0167167	117
ENSMUSG00000025024	Coding	LTR	0.0160027	96
ENSMUSG00000024908	Coding	LTR	0
ENSMUSG00000024764	Coding	LTR	0.330722	1984
ENSMUSG00000024728	Coding	LTR	0.353634	1591
ENSMUSG00000024668	Coding	LTR	0.0732146	366
ENSMUSG00000024665	Coding	LTR	0.0213932	246
ENSMUSG00000024566	Coding	LTR	0.0426085	213
ENSMUSG00000024527	Coding	LTR	0
ENSMUSG00000024515	Coding	LTR	0
ENSMUSG00000024360	Coding	LTR	0
ENSMUSG00000024290	Coding	LTR	0.107021	535
ENSMUSG00000024213	Coding	LTR	0.0305076	122
ENSMUSG00000024212	Coding	LTR	0.0325081	130
ENSMUSG00000024207	Coding	LTR	0.422873	3594
ENSMUSG00000024095	Coding	LTR	0.358247	1970
ENSMUSG00000023935	Coding	LTR	0.739123	4434
ENSMUSG00000022960	Coding	LTR	0
ENSMUSG00000022858	Coding	LTR	0.00480096	24
ENSMUSG00000022829	Coding	LTR	0
ENSMUSG00000022783	Coding	LTR	0.0463882	603
ENSMUSG00000022723	Coding	LTR	0.0815737	367
ENSMUSG00000022641	Coding	LTR	0.0874175	437
ENSMUSG00000022557	Coding	LTR	0
ENSMUSG00000022487	Coding	LTR	0.0445522	891
ENSMUSG00000022283	Coding	LTR	0.0389385	292
ENSMUSG00000022249	Coding	LTR	0.278046	1668
ENSMUSG00000022236	Coding	LTR	0.243135	1337
ENSMUSG00000022141	Coding	LTR	0.00825103	66
ENSMUSG00000022092	Coding	LTR	0.0436443	240
ENSMUSG00000022051	Coding	LTR	0.105526	422
ENSMUSG00000022013	Coding	LTR	0.0529312	344
ENSMUSG00000021977	Coding	LTR	0.133767	1070
ENSMUSG00000021938	Coding	LTR	0.0262811	657
ENSMUSG00000021936	Coding	LTR	0.053239	346
ENSMUSG00000021811	Coding	LTR	0.117582	529
ENSMUSG00000021738	Coding	LTR	0
ENSMUSG00000021709	Coding	LTR	0.169898	3058
ENSMUSG00000021687	Coding	LTR	0
ENSMUSG00000021391	Coding	LTR	0.0105567	95
ENSMUSG00000021384	Coding	LTR	0.157665	867
ENSMUSG00000021257	Coding	LTR	0
ENSMUSG00000021234	Coding	LTR	0.0138767	111
ENSMUSG00000021067	Coding	LTR	0.0567642	227
ENSMUSG00000020954	Coding	LTR	0
ENSMUSG00000020946	Coding	LTR	0
ENSMUSG00000020899	Coding	LTR	0.0966193	483
ENSMUSG00000020876	Coding	LTR	0
ENSMUSG00000020863	Coding	LTR	0.0584775	497
ENSMUSG00000020805	Coding	LTR	0.0215054	86
ENSMUSG00000020698	Coding	LTR	0
ENSMUSG00000020659	Coding	LTR	0.356226	2137
ENSMUSG00000020617	Coding	LTR	0.152573	839
ENSMUSG00000020462	Coding	LTR	0
ENSMUSG00000020448	Coding	LTR	0.0900225	360
ENSMUSG00000020435	Coding	LTR	0.0392913	275
ENSMUSG00000020390	Coding	LTR	0.171817	1718
ENSMUSG00000020362	Coding	LTR	0.13819	829
ENSMUSG00000020358	Coding	LTR	0.0323666	356
ENSMUSG00000020311	Coding	LTR	0.317474	2222
ENSMUSG00000020273	Coding	LTR	0.142307	1921
ENSMUSG00000020193	Coding	LTR	0.241823	7859
ENSMUSG00000020166	Coding	LTR	0
ENSMUSG00000020107	Coding	LTR	0.0580105	319
ENSMUSG00000020078	Coding	LTR	0.144921	652
ENSMUSG00000020069	Coding	LTR	0
ENSMUSG00000020014	Coding	LTR	0.0658132	329
ENSMUSG00000019945	Coding	LTR	0.186187	3165
ENSMUSG00000019917	Coding	LTR	0.189612	6257
ENSMUSG00000018921	Coding	LTR	0.0175255	184
ENSMUSG00000018736	Coding	LTR	0
ENSMUSG00000018171	Coding	LTR	0.00293372	22
ENSMUSG00000017720	Coding	LTR	0
ENSMUSG00000017707	Coding	LTR	0.0688637	723
ENSMUSG00000017146	Coding	LTR	0.113556	738
ENSMUSG00000014769	Coding	LTR	0.481542	2648
ENSMUSG00000014551	Coding	LTR	0
ENSMUSG00000014195	Coding	LTR	0.00511225	23
ENSMUSG00000013662	Coding	LTR	0.0917615	734
ENSMUSG00000011158	Coding	LTR	0.0395341	336
ENSMUSG00000010721	Coding	LTR	0.0685277	788
ENSMUSG00000010453	Coding	LTR	0.0206276	165
ENSMUSG00000009549	Coding	LTR	0.0614657	338
ENSMUSG00000009246	Coding	LTR	0
ENSMUSG00000009207	Coding	LTR	0.0310031	310
ENSMUSG00000008438	Coding	LTR	0.128695	579
ENSMUSG00000008429	Coding	LTR	0.0942736	377
ENSMUSG00000007836	Coding	LTR	0.116223	581
ENSMUSG00000006699	Coding	LTR	0
ENSMUSG00000005312	Coding	LTR	0.0775194	310
ENSMUSG00000004798	Coding	LTR	0.171149	770
ENSMUSG00000004771	Coding	LTR	0
ENSMUSG00000004319	Coding	LTR	0.0107158	75
ENSMUSG00000003810	Coding	LTR	0.0526725	474
ENSMUSG00000003752	Coding	LTR	0.157289	629
ENSMUSG00000003131	Coding	LTR	0.213095	1598
ENSMUSG00000002814	Coding	LTR	0.289899	2029
ENSMUSG00000002731	Coding	LTR	0.305652	4126
ENSMUSG00000001948	Coding	LTR	0.165595	1159
ENSMUSG00000001767	Coding	LTR	0
ENSMUSG00000001467	Coding	LTR	0.362045	2896
ENSMUSG00000001323	Coding	LTR	0
ENSMUSG00000001036	Coding	LTR	0.0695492	452
ENSMUSG00000001017	Coding	LTR	0
ENSMUSG00000000127	Coding	LTR	0.306331	3063
ENSMUSG00000001558	Coding	LTR	0
ENSMUSG00000001774	Coding	LTR	0.103729	726
ENSMUSG00000001833	Coding	LTR	0
ENSMUSG00000001942	Coding	LTR	0
ENSMUSG00000002718	Coding	LTR	0
ENSMUSG00000004535	Coding	LTR	0.0350058	210
ENSMUSG00000012429	Coding	LTR	0.032983	907
ENSMUSG00000014074	Coding	LTR	0.074461	335
ENSMUSG00000014932	Coding	LTR	0.125583	565
ENSMUSG00000015092	Coding	LTR	0.00523859	55
ENSMUSG00000015365	Coding	LTR	0.0727258	909
ENSMUSG00000016982	Coding	LTR	0.212553	850
ENSMUSG00000018326	Coding	LTR	0.234809	939
ENSMUSG00000018820	Coding	LTR	0
ENSMUSG00000018995	Coding	LTR	0.243649	1218
ENSMUSG00000019986	Coding	LTR	0
ENSMUSG00000020024	Coding	LTR	0.0320016	624
ENSMUSG00000020134	Coding	LTR	0.0356513	303
ENSMUSG00000020385	Coding	LTR	0.103292	568
ENSMUSG00000020441	Coding	LTR	0.0697933	314
ENSMUSG00000020481	Coding	LTR	0.668697	7355
ENSMUSG00000020522	Coding	LTR	0.216652	1733
ENSMUSG00000020576	Coding	LTR	0.154789	619
ENSMUSG00000020657	Coding	LTR	0.0331291	265
ENSMUSG00000020680	Coding	LTR	0.103776	415
ENSMUSG00000020859	Coding	LTR	0.075868	531
ENSMUSG00000021007	Coding	LTR	0.28473	1281
ENSMUSG00000021012	Coding	LTR	0
ENSMUSG00000021096	Coding	LTR	0.147481	811
ENSMUSG00000021595	Coding	LTR	0.468367	1873
ENSMUSG00000021748	Coding	LTR	0
ENSMUSG00000022110	Coding	LTR	0.136129	2246
ENSMUSG00000022151	Coding	LTR	0
ENSMUSG00000022270	Coding	LTR	0.134584	1413
ENSMUSG00000022295	Coding	LTR	0.0398254	219
ENSMUSG00000022601	Coding	LTR	0.182579	1004
ENSMUSG00000023186	Coding	LTR	0.417884	2089
ENSMUSG00000023805	Coding	LTR	0.0472925	331
ENSMUSG00000024116	Coding	LTR	0
ENSMUSG00000024201	Coding	LTR	0.103526	414
ENSMUSG00000024294	Coding	LTR	0.350713	2630
ENSMUSG00000024384	Coding	LTR	0.554771	4715
ENSMUSG00000024905	Coding	LTR	0
ENSMUSG00000025090	Coding	LTR	0.0124721	106
ENSMUSG00000025324	Coding	LTR	0.0917982	413
ENSMUSG00000025326	Coding	LTR	0.0562445	703
ENSMUSG00000025373	Coding	LTR	0.508787	3561
ENSMUSG00000025423	Coding	LTR	0.121375	2306
ENSMUSG00000025583	Coding	LTR	0.0282571	113
ENSMUSG00000025758	Coding	LTR	0
ENSMUSG00000026159	Coding	LTR	0.112015	840
ENSMUSG00000026240	Coding	LTR	0.253651	1268
ENSMUSG00000026495	Coding	LTR	0.0381221	324
ENSMUSG00000026499	Coding	LTR	0.00880176	44
ENSMUSG00000026609	Coding	LTR	0.0832315	749
ENSMUSG00000026926	Coding	LTR	0
ENSMUSG00000026960	Coding	LTR	0.209925	2204
ENSMUSG00000026977	Coding	LTR	0.0685579	377
ENSMUSG00000027007	Coding	LTR	0
ENSMUSG00000027011	Coding	LTR	0.0331291	265
ENSMUSG00000027099	Coding	LTR	0
ENSMUSG00000027584	Coding	LTR	0.300068	5701
ENSMUSG00000027719	Coding	LTR	0.0542417	461
ENSMUSG00000028271	Coding	LTR	0.202534	1215
ENSMUSG00000028309	Coding	LTR	0.0443363	665
ENSMUSG00000028466	Coding	LTR	0
ENSMUSG00000028483	Coding	LTR	0.184031	1104
ENSMUSG00000028572	Coding	LTR	0.0923898	970
ENSMUSG00000028647	Coding	LTR	0.0193469	503
ENSMUSG00000028710	Coding	LTR	0.0306269	490
ENSMUSG00000028801	Coding	LTR	0.151538	606
ENSMUSG00000029186	Coding	LTR	0.289699	2607
ENSMUSG00000029267	Coding	LTR	0.0148905	134
ENSMUSG00000029279	Coding	LTR	0.159231	1831
ENSMUSG00000029538	Coding	LTR	0
ENSMUSG00000029787	Coding	LTR	0.287858	1439
ENSMUSG00000029815	Coding	LTR	0
ENSMUSG00000029911	Coding	LTR	0.23981	959
ENSMUSG00000030638	Coding	LTR	0.0698309	384
ENSMUSG00000030704	Coding	LTR	0
ENSMUSG00000030861	Coding	LTR	0.0624276	593
ENSMUSG00000030978	Coding	LTR	0.507501	4567
ENSMUSG00000031353	Coding	LTR	0
ENSMUSG00000031446	Coding	LTR	0.0936771	843
ENSMUSG00000031447	Coding	LTR	0
ENSMUSG00000031629	Coding	LTR	0.0844042	1688
ENSMUSG00000031644	Coding	LTR	0.141228	706
ENSMUSG00000031828	Coding	LTR	0
ENSMUSG00000031904	Coding	LTR	0
ENSMUSG00000032212	Coding	LTR	0.0425877	1235
ENSMUSG00000032479	Coding	LTR	0
ENSMUSG00000032497	Coding	LTR	0.298075	1192
ENSMUSG00000032536	Coding	LTR	0.114889	919
ENSMUSG00000032705	Coding	LTR	0.144524	867
ENSMUSG00000032966	Coding	LTR	0.0458637	321
ENSMUSG00000033014	Coding	LTR	0.136027	680
ENSMUSG00000033624	Coding	LTR	0
ENSMUSG00000034117	Coding	LTR	0
ENSMUSG00000034333	Coding	LTR	0.282415	1553
ENSMUSG00000034543	Coding	LTR	0
ENSMUSG00000034560	Coding	LTR	0
ENSMUSG00000035992	Coding	LTR	0.136534	546
ENSMUSG00000036087	Coding	LTR	0
ENSMUSG00000036097	Coding	LTR	0.128532	514
ENSMUSG00000036309	Coding	LTR	0
ENSMUSG00000036450	Coding	LTR	0
ENSMUSG00000036552	Coding	LTR	0.0862318	776
ENSMUSG00000036977	Coding	LTR	0.127362	573
ENSMUSG00000038582	Coding	LTR	0.0424085	212
ENSMUSG00000039209	Coding	LTR	0.647209	3559
ENSMUSG00000039224	Coding	LTR	0.0627881	722
ENSMUSG00000039335	Coding	LTR	0.357413	1608
ENSMUSG00000040370	Coding	LTR	0
ENSMUSG00000040455	Coding	LTR	0.733289	4399
ENSMUSG00000040467	Noncoding	LTR	0
ENSMUSG00000041147	Coding	LTR	0
ENSMUSG00000041763	Coding	LTR	0.0108011	108
ENSMUSG00000042189	Coding	LTR	0.115353	692
ENSMUSG00000042207	Coding	LTR	0.0414083	207
ENSMUSG00000042605	Coding	LTR	0
ENSMUSG00000043061	Coding	LTR	0.0617018	401
ENSMUSG00000043153	Coding	LTR	0.222806	891
ENSMUSG00000043881	Coding	LTR	0.386308	1738
ENSMUSG00000044083	Coding	LTR	0.369546	2956
ENSMUSG00000044147	Coding	LTR	0.030559	275
ENSMUSG00000044340	Coding	LTR	0.126021	756
ENSMUSG00000045576	Coding	LTR	0.0147704	192
ENSMUSG00000047014	Coding	LTR	0.17703	3983
ENSMUSG00000047189	Noncoding	LTR	0.12029	3368
ENSMUSG00000047213	Coding	LTR	0.0948347	806
ENSMUSG00000047412	Coding	LTR	0
ENSMUSG00000047648	Coding	LTR	0.206006	6901
ENSMUSG00000047841	Coding	LTR	0.681485	3066
ENSMUSG00000048000	Coding	LTR	0.152755	840
ENSMUSG00000048100	Coding	LTR	0.185046	740
ENSMUSG00000048720	Coding	LTR	0.306696	3220
ENSMUSG00000049897	Coding	LTR	0.00577906	26
ENSMUSG00000051185	Coding	LTR	0.825206	3300
ENSMUSG00000051329	Coding	LTR	0.11002	605
ENSMUSG00000051758	Noncoding	LTR	0.163484	899
ENSMUSG00000051952	Coding	LTR	0.249437	6984
ENSMUSG00000052291	Noncoding	LTR	0.215217	2690
ENSMUSG00000052337	Coding	LTR	0.0141127	127
ENSMUSG00000053714	Noncoding	LTR	0.660962	5948
ENSMUSG00000054003	Coding	LTR	0.496636	2731
ENSMUSG00000054321	Coding	LTR	0.505534	3791
ENSMUSG00000054850	Coding	LTR	0.101134	455
ENSMUSG00000055862	Coding	LTR	0
ENSMUSG00000056018	Coding	LTR	0.0515086	309
ENSMUSG00000056223	Coding	LTR	0.383264	7090
ENSMUSG00000056267	Coding	LTR	0.0812331	1141
ENSMUSG00000057069	Coding	LTR	0.0643718	1223
ENSMUSG00000057396	Coding	LTR	0.228651	6402
ENSMUSG00000057551	Coding	LTR	0
ENSMUSG00000058183	Coding	LTR	0.107093	696
ENSMUSG00000058281	Noncoding	LTR	0
ENSMUSG00000058317	Coding	LTR	0.174529	1047
ENSMUSG00000059540	Coding	LTR	0
ENSMUSG00000060450	Coding	LTR	0.173304	2946
ENSMUSG00000061393	Coding	LTR	0
ENSMUSG00000061923	Coding	LTR	0.338268	1691
ENSMUSG00000062296	Coding	LTR	0.0196816	246
ENSMUSG00000066036	Coding	LTR	0
ENSMUSG00000066037	Coding	LTR	0.0735123	441
ENSMUSG00000068487	Noncoding	LTR	0.124917	562
ENSMUSG00000069041	Coding	LTR	0
ENSMUSG00000070203	Noncoding	LTR	0
ENSMUSG00000070568	Coding	LTR	0.452345	4523
ENSMUSG00000071322	Coding	LTR	0.19864	993
ENSMUSG00000071661	Coding	LTR	0.0409165	225
ENSMUSG00000072723	Noncoding	LTR	0.0954609	2816
ENSMUSG00000072761	Noncoding	LTR	0.0911075	501
ENSMUSG00000073791	Coding	LTR	0.0945626	520
ENSMUSG00000074149	Noncoding	LTR	0.127584	574
ENSMUSG00000074220	Coding	LTR	0.228033	1596
ENSMUSG00000074344	Coding	LTR	0
ENSMUSG00000074781	Coding	LTR	0.0217826	98
ENSMUSG00000074793	Coding	LTR	0
ENSMUSG00000075302	Coding	LTR	0.336638	3871
ENSMUSG00000075502	Coding	LTR	0.228279	1826
ENSMUSG00000079564	Noncoding	LTR	0
ENSMUSG00000079608	Coding	LTR	0.0998615	649
ENSMUSG00000080791	Noncoding	LTR	0.0308021	462
ENSMUSG00000082057	Noncoding	LTR	0.0308958	139
ENSMUSG00000082280	Noncoding	LTR	0.113778	455
ENSMUSG00000083397	Noncoding	LTR	0.639293	5753
ENSMUSG00000084203	Noncoding	LTR	0
ENSMUSG00000084754	Noncoding	LTR	0
ENSMUSG00000084768	Noncoding	LTR	0.129617	972
ENSMUSG00000084769	Noncoding	LTR	0.245152	2819
ENSMUSG00000084792	Noncoding	LTR	0.126721	1077
ENSMUSG00000084901	Noncoding	LTR	0.176779	1856
ENSMUSG00000084905	Noncoding	LTR	0.291073	1164
ENSMUSG00000084959	Noncoding	LTR	0.0805447	1047
ENSMUSG00000085198	Noncoding	LTR	0.05021	251
ENSMUSG00000085437	Noncoding	LTR	0.0612227	704
ENSMUSG00000085526	Noncoding	LTR	0.121217	2303
ENSMUSG00000085660	Noncoding	LTR	0
ENSMUSG00000086025	Noncoding	LTR	0.5003	2501
ENSMUSG00000086273	Noncoding	LTR	0.0714845	822
ENSMUSG00000086293	Noncoding	LTR	0
ENSMUSG00000086348	Noncoding	LTR	0.145372	1817
ENSMUSG00000086443	Noncoding	LTR	0.0261866	144
ENSMUSG00000086587	Noncoding	LTR	0.0559056	559
ENSMUSG00000086796	Noncoding	LTR	0.0694672	382
ENSMUSG00000087097	Noncoding	LTR	0.17709	1328
ENSMUSG00000087162	Noncoding	LTR	0.091653	504
ENSMUSG00000087363	Noncoding	LTR	0.0100011	90
ENSMUSG00000087609	Noncoding	LTR	0.187168	3556
ENSMUSG00000087691	Noncoding	LTR	0
ENSMUSG00000089711	Noncoding	LTR	0
ENSMUSG00000089726	Noncoding	LTR	0.101947	1733
ENSMUSG00000089982	Noncoding	LTR	0
ENSMUSG00000090777	Coding	LTR	0
ENSMUSG00000090942	Coding	LTR	0
ENSMUSG00000091216	Noncoding	LTR	0.304913	2439
ENSMUSG00000091558	Noncoding	LTR	0
ENSMUSG00000091685	Coding	LTR	0.169234	846
ENSMUSG00000092492	Noncoding	LTR	0.141639	2691
ENSMUSG00000093383	Noncoding	LTR	0.0691586	1556
ENSMUSG00000094582	Noncoding	LTR	0
ENSMUSG00000096265	Coding	LTR	0.124013	1178
ENSMUSG00000096857	Noncoding	LTR	0
ENSMUSG00000096929	Noncoding	LTR	0.0687672	275
ENSMUSG00000097061	Noncoding	LTR	0
ENSMUSG00000097127	Noncoding	LTR	0.0180045	72
ENSMUSG00000097308	Noncoding	LTR	0.084851	806
ENSMUSG00000098875	Noncoding	LTR	0.180179	15315
ENSMUSG00000099608	Noncoding	LTR	0.0260571	925
ENSMUSG00000099893	Noncoding	LTR	0
ENSMUSG00000100007	Noncoding	LTR	0.342608	1884
ENSMUSG00000100191	Noncoding	LTR	0
ENSMUSG00000100282	Noncoding	LTR	0.347952	4697
ENSMUSG00000100733	Noncoding	LTR	0.0287572	115
ENSMUSG00000100990	Noncoding	LTR	0.0905606	1630
ENSMUSG00000101275	Noncoding	LTR	0.443241	2659
ENSMUSG00000101905	Noncoding	LTR	0
ENSMUSG00000102080	Noncoding	LTR	0.123265	986
ENSMUSG00000102263	Noncoding	LTR	0.168802	11816
ENSMUSG00000102735	Noncoding	LTR	0.0860191	387
ENSMUSG00000102745	Noncoding	LTR	0.0511477	537
ENSMUSG00000103503	Noncoding	LTR	0.279581	1817
ENSMUSG00000103616	Noncoding	LTR	0
ENSMUSG00000103705	Noncoding	LTR	0.369638	1663
ENSMUSG00000103794	Noncoding	LTR	0.0730183	292
ENSMUSG00000104236	Noncoding	LTR	0.331841	3484
ENSMUSG00000104487	Noncoding	LTR	0.178795	715
ENSMUSG00000105320	Noncoding	LTR	0.304861	1524
ENSMUSG00000105339	Noncoding	LTR	0.0792698	317
ENSMUSG00000105531	Noncoding	LTR	0.203134	1828
ENSMUSG00000106064	Noncoding	LTR	0.110165	3415
ENSMUSG00000107031	Noncoding	LTR	0.0310039	248
ENSMUSG00000107043	Noncoding	LTR	1.006	4023
ENSMUSG00000107402	Noncoding	LTR	0.121768	2557
ENSMUSG00000107453	Noncoding	LTR	0.351863	4222
ENSMUSG00000108148	Noncoding	LTR	0.23831	953
ENSMUSG00000108249	Noncoding	LTR	0
ENSMUSG00000108627	Noncoding	LTR	0.0740671	1185
ENSMUSG00000109215	Noncoding	LTR	0
ENSMUSG00000109412	Noncoding	LTR	0.226568	4078
ENSMUSG00000110130	Noncoding	LTR	0.475246	2851
ENSMUSG00000110198	Noncoding	LTR	0.317569	4922
ENSMUSG00000110393	Noncoding	LTR	0.400523	2603
ENSMUSG00000110419	Noncoding	LTR	0.158554	1189
ENSMUSG00000110724	Noncoding	LTR	0.0108913	49
ENSMUSG00000110927	Noncoding	LTR	0.124589	872
ENSMUSG00000110951	Noncoding	LTR	0.0914416	640
ENSMUSG00000111353	Noncoding	LTR	0.475164	4276
ENSMUSG00000111487	Noncoding	LTR	0.0771262	964
ENSMUSG00000111662	Noncoding	LTR	0
ENSMUSG00000111985	Noncoding	LTR	0.362545	2900
ENSMUSG00000112040	Noncoding	LTR	0.0621057	1211
ENSMUSG00000112412	Noncoding	LTR	0.108006	1836
ENSMUSG00000112558	Noncoding	LTR	0.0595704	685
ENSMUSG00000112666	Noncoding	LTR	0.25105	1255
ENSMUSG00000113225	Noncoding	LTR	0.16519	4047
ENSMUSG00000114390	Noncoding	LTR	0.111374	1225
ENSMUSG00000114892	Noncoding	LTR	0.0397866	179
ENSMUSG00000115154	Noncoding	LTR	0
ENSMUSG00000115251	Noncoding	LTR	0
ENSMUSG00000115304	Noncoding	LTR	0.0939752	3430
ENSMUSG00000115526	Noncoding	LTR	0.0489306	318
ENSMUSG00000115623	Noncoding	LTR	0.037283	466
ENSMUSG00000115710	Noncoding	LTR	0
ENSMUSG00000115775	Noncoding	LTR	0.103835	1194
ENSMUSG00000116572	Noncoding	LTR	0.173816	782
ENSMUSG00000116585	Noncoding	LTR	0.153038	612
ENSMUSG00000116655	Noncoding	LTR	0.0672668	269
ENSMUSG00000116909	Noncoding	LTR	0.225634	4174
ENSMUSG00000116982	Noncoding	LTR	0.040008	200
ENSMUSG00000117055	Noncoding	LTR	0.512735	3845
ENSMUSG00000117472	Noncoding	LTR	0.0609325	396
ENSMUSG00000117723	Noncoding	LTR	0.390398	2342
ENSMUSG00000117847	Noncoding	LTR	0.0783708	862
ENSMUSG00000117996	Noncoding	LTR	0.0757689	303
ENSMUSG00000118109	Noncoding	LTR	0.0452922	317
ENSMUSG00002076271	Noncoding	LTR	0.149286	1642
ENSMUSG00002076062	Noncoding	LTR	0.139785	559
ENSMUSG00000118576	Noncoding	LTR	0.340544	4597
ENSMUSG00000118498	Noncoding	LTR	0.0409294	266
ENSMUSG00000118204	Noncoding	LTR	0.138349	1245
ENSMUSG00000118171	Noncoding	LTR	0.255814	1023
ENSMUSG00000118030	Noncoding	LTR	0.106821	534
ENSMUSG00000117981	Noncoding	LTR	0.050874	585
ENSMUSG00000117391	Noncoding	LTR	0.291572	3207
ENSMUSG00000117233	Noncoding	LTR	0.0911075	501
ENSMUSG00000116771	Noncoding	LTR	0.233523	2335
ENSMUSG00000116520	Noncoding	LTR	0
ENSMUSG00000116120	Noncoding	LTR	0.549742	5222
ENSMUSG00000115773	Noncoding	LTR	0.0995894	946
ENSMUSG00000115749	Noncoding	LTR	0.160938	885
ENSMUSG00000115500	Noncoding	LTR	0
ENSMUSG00000115229	Noncoding	LTR	0.0904181	452
ENSMUSG00000115140	Noncoding	LTR	0.0367612	533
ENSMUSG00000115063	Noncoding	LTR	0
ENSMUSG00000114575	Noncoding	LTR	0
ENSMUSG00000114334	Noncoding	LTR	0.24031	961
ENSMUSG00000113817	Noncoding	LTR	0.910728	3642
ENSMUSG00000113623	Noncoding	LTR	0.10417	677
ENSMUSG00000113530	Noncoding	LTR	0.0731042	402
ENSMUSG00000113274	Noncoding	LTR	0.179315	1524
ENSMUSG00000113243	Noncoding	LTR	0.117423	587
ENSMUSG00000113194	Noncoding	LTR	0
ENSMUSG00000112659	Noncoding	LTR	0.111307	946
ENSMUSG00000112581	Noncoding	LTR	0.0631772	379
ENSMUSG00000112323	Noncoding	LTR	0.0514103	257
ENSMUSG00000112119	Noncoding	LTR	0.158813	1985
ENSMUSG00000111973	Noncoding	LTR	0
ENSMUSG00000111253	Noncoding	LTR	0.0135405	88
ENSMUSG00000111028	Noncoding	LTR	0
ENSMUSG00000109949	Noncoding	LTR	0.835519	3759
ENSMUSG00000109344	Coding	LTR	0
ENSMUSG00000108830	Noncoding	LTR	0.0394323	414
ENSMUSG00000108754	Noncoding	LTR	0.219304	5921
ENSMUSG00000108194	Noncoding	LTR	0.731081	6579
ENSMUSG00000108130	Noncoding	LTR	0.301894	4830
ENSMUSG00000108117	Noncoding	LTR	0.0783464	470
ENSMUSG00000108113	Noncoding	LTR	0.383846	1535
ENSMUSG00000107918	Noncoding	LTR	0.00822314	74
ENSMUSG00000107598	Noncoding	LTR	0.119896	1019
ENSMUSG00000107256	Noncoding	LTR	0.395049	3160
ENSMUSG00000106827	Noncoding	LTR	0.0849078	382
ENSMUSG00000106565	Noncoding	LTR	0.0440059	330
ENSMUSG00000106419	Noncoding	LTR	0.11928	477
ENSMUSG00000106306	Noncoding	LTR	0
ENSMUSG00000106150	Noncoding	LTR	0.0939094	939
ENSMUSG00000105914	Noncoding	LTR	0.108478	705
ENSMUSG00000105615	Noncoding	LTR	0.109679	987
ENSMUSG00000105483	Noncoding	LTR	0.194439	972
ENSMUSG00000104638	Noncoding	LTR	0.11322	6227
ENSMUSG00000103827	Noncoding	LTR	0.171629	2231
ENSMUSG00000102794	Noncoding	LTR	0.152034	684
ENSMUSG00000102356	Noncoding	LTR	0.178894	2236
ENSMUSG00000102101	Noncoding	LTR	0
ENSMUSG00000102096	Noncoding	LTR	0.141893	1135
ENSMUSG00000101307	Coding	LTR	0.00650054	78
ENSMUSG00000100799	Noncoding	LTR	0
ENSMUSG00000100253	Noncoding	LTR	0.12028	481
ENSMUSG00000100198	Noncoding	LTR	0
ENSMUSG00000099968	Noncoding	LTR	0.061796	587
ENSMUSG00000099869	Noncoding	LTR	0.0349154	192
ENSMUSG00000099511	Noncoding	LTR	0.220458	5401
ENSMUSG00000098340	Noncoding	LTR	0.864466	3457
ENSMUSG00000098076	Noncoding	LTR	0.424805	2336
ENSMUSG00000097900	Noncoding	LTR	0.108851	653
ENSMUSG00000097793	Noncoding	LTR	0.282571	1130
ENSMUSG00000097710	Noncoding	LTR	0.231904	1855
ENSMUSG00000097325	Noncoding	LTR	0.0285623	357
ENSMUSG00000097164	Noncoding	LTR	0.0766837	345
ENSMUSG00000095677	Coding	LTR	0
ENSMUSG00000094940	Noncoding	LTR	0
ENSMUSG00000091994	Noncoding	LTR	0.094819	474
ENSMUSG00000091970	Noncoding	LTR	0.379524	2087
ENSMUSG00000045306	Coding	LTR	0.103651	3835
ENSMUSG00000090194	Noncoding	LTR	0
ENSMUSG00000089336	Noncoding	LTR	0.0806278	524
ENSMUSG00000088984	Noncoding	LTR	0.283071	1132
ENSMUSG00000088582	Noncoding	LTR	0
ENSMUSG00000088482	Noncoding	LTR	0
ENSMUSG00000087044	Noncoding	LTR	0.284286	2274
ENSMUSG00000087039	Noncoding	LTR	0.253813	1015
ENSMUSG00000086825	Noncoding	LTR	0.115864	753
ENSMUSG00000086462	Noncoding	LTR	0.260205	2862
ENSMUSG00000086350	Noncoding	LTR	0.263038	1841
ENSMUSG00000086275	Noncoding	LTR	0.0882721	353
ENSMUSG00000086090	Noncoding	LTR	0.267253	1336
ENSMUSG00000086019	Noncoding	LTR	0.0630893	1104
ENSMUSG00000085833	Noncoding	LTR	0.0896816	538
ENSMUSG00000085030	Noncoding	LTR	0
ENSMUSG00000084920	Noncoding	LTR	0.0195317	166
ENSMUSG00000084859	Noncoding	LTR	0.0554646	305
ENSMUSG00000084798	Noncoding	LTR	0.0110562	199
ENSMUSG00000084285	Noncoding	LTR	0.293217	5131
ENSMUSG00000083718	Noncoding	LTR	0.0668134	334
ENSMUSG00000083272	Noncoding	LTR	0.0330209	842
ENSMUSG00000082978	Noncoding	LTR	0
ENSMUSG00000082876	Noncoding	LTR	0
ENSMUSG00000081834	Noncoding	LTR	0.266719	3067
ENSMUSG00000081231	Noncoding	LTR	0.184041	828
ENSMUSG00000081058	Coding	LTR	0.237177	1660
ENSMUSG00000079169	Coding	LTR	0.065471	982
ENSMUSG00000078485	Coding	LTR	0
ENSMUSG00000076550	Noncoding	LTR	0.0657205	690
ENSMUSG00000076450	Noncoding	LTR	0.275323	1514
ENSMUSG00000076432	Coding	LTR	0
ENSMUSG00000076218	Noncoding	LTR	0.0732962	513
ENSMUSG00000075405	Noncoding	LTR	0
ENSMUSG00000074764	Coding	LTR	0.349483	3145
ENSMUSG00000074127	Coding	LTR	0.0524768	446
ENSMUSG00000074093	Coding	LTR	0.0365091	146
ENSMUSG00000074067	Noncoding	LTR	0.0463237	579
ENSMUSG00000073991	Coding	LTR	0.0676487	372
ENSMUSG00000072983	Coding	LTR	0.425606	1702
ENSMUSG00000072952	Noncoding	LTR	0.265503	1460
ENSMUSG00000071267	Coding	LTR	0.0158211	87
ENSMUSG00000069008	Noncoding	LTR	0.122375	1346
ENSMUSG00000068250	Coding	LTR	0.405521	3041
ENSMUSG00000066938	Coding	LTR	0.0913536	411
ENSMUSG00000065968	Coding	LTR	0.862477	5174
ENSMUSG00000065616	Noncoding	LTR	0
ENSMUSG00000065053	Noncoding	LTR	0.161848	890
ENSMUSG00000063800	Coding	LTR	0.0564113	282
ENSMUSG00000063410	Coding	LTR	0
ENSMUSG00000063015	Coding	LTR	0
ENSMUSG00000062929	Coding	LTR	0.0264053	132
ENSMUSG00000061136	Coding	LTR	0.0127712	83
ENSMUSG00000060499	Coding	LTR	0.180345	2705
ENSMUSG00000060491	Coding	LTR	0.112749	1071
ENSMUSG00000060301	Coding	LTR	0.0067285	37
ENSMUSG00000059834	Coding	LTR	0.0355154	657
ENSMUSG00000058600	Coding	LTR	0
ENSMUSG00000057778	Coding	LTR	0.108836	925
ENSMUSG00000057531	Coding	LTR	0.0838258	922
ENSMUSG00000057335	Coding	LTR	0.0896527	493
ENSMUSG00000056962	Coding	LTR	0.126521	759
ENSMUSG00000054383	Coding	LTR	0
ENSMUSG00000054115	Coding	LTR	0.0960087	1056
ENSMUSG00000053603	Noncoding	LTR	0
ENSMUSG00000052331	Coding	LTR	0.107158	750
ENSMUSG00000052241	Noncoding	LTR	0.310146	2791
ENSMUSG00000051978	Coding	LTR	0
ENSMUSG00000050612	Coding	LTR	0.181758	1363
ENSMUSG00000049387	Coding	LTR	0.0534362	374
ENSMUSG00000048732	Coding	LTR	0.0482926	338
ENSMUSG00000047293	Coding	LTR	0.0114409	143
ENSMUSG00000046846	Coding	LTR	0.0265066	106
ENSMUSG00000044624	Coding	LTR	0.204712	921
ENSMUSG00000044465	Coding	LTR	0
ENSMUSG00000044125	Noncoding	LTR	0.151591	7352
ENSMUSG00000043943	Coding	LTR	0.145229	726
ENSMUSG00000043913	Coding	LTR	0.242311	969
ENSMUSG00000043872	Coding	LTR	0.0505126	202
ENSMUSG00000043460	Coding	LTR	0.140195	4416
ENSMUSG00000042554	Coding	LTR	0.197162	2070
ENSMUSG00000042050	Coding	LTR	0.109111	600
ENSMUSG00000041225	Coding	LTR	0
ENSMUSG00000040550	Coding	LTR	0.204622	3683
ENSMUSG00000040364	Coding	LTR	0.334762	2343
ENSMUSG00000040250	Coding	LTR	0.0651027	358
ENSMUSG00000040028	Coding	LTR	0.181306	997
ENSMUSG00000039568	Coding	LTR	0
ENSMUSG00000039033	Coding	LTR	0.20731	1140
ENSMUSG00000038570	Coding	LTR	0.868516	6513
ENSMUSG00000038383	Coding	LTR	0.0841371	1893
ENSMUSG00000037801	Coding	LTR	0.104526	418
ENSMUSG00000037697	Coding	LTR	0
ENSMUSG00000036983	Coding	LTR	0.0312902	219
ENSMUSG00000036840	Coding	LTR	0.0550483	633
ENSMUSG00000036822	Coding	LTR	0
ENSMUSG00000036529	Coding	LTR	0
ENSMUSG00000035227	Coding	LTR	0.0784619	353
ENSMUSG00000035049	Coding	LTR	0.126282	505
ENSMUSG00000033319	Coding	LTR	0.12495	937
ENSMUSG00000033282	Coding	LTR	0.138028	690
ENSMUSG00000032889	Noncoding	LTR	0.0855214	342
ENSMUSG00000032621	Coding	LTR	0.0224494	101
ENSMUSG00000032437	Coding	LTR	0.248045	1364
ENSMUSG00000032422	Coding	LTR	0.0201443	282
ENSMUSG00000032352	Coding	LTR	0
ENSMUSG00000032182	Coding	LTR	0.0461609	300
ENSMUSG00000032026	Coding	LTR	0.0847712	339
ENSMUSG00000031922	Coding	LTR	0
ENSMUSG00000031527	Coding	LTR	0.0486732	365
ENSMUSG00000031233	Coding	LTR	0
ENSMUSG00000031095	Coding	LTR	0
ENSMUSG00000030629	Coding	LTR	0.14381	647
ENSMUSG00000030254	Coding	LTR	0.367596	3308
ENSMUSG00000030230	Coding	LTR	0.241078	2290
ENSMUSG00000030172	Coding	LTR	0.0292573	117
ENSMUSG00000029640	Coding	LTR	0.20273	1723
ENSMUSG00000029471	Coding	LTR	0.0730183	292
ENSMUSG00000029463	Coding	LTR	0.0196699	118
ENSMUSG00000029416	Coding	LTR	0
ENSMUSG00000029235	Coding	LTR	0.0596119	298
ENSMUSG00000029196	Coding	LTR	0.0812973	569
ENSMUSG00000029191	Coding	LTR	0
ENSMUSG00000029048	Coding	LTR	0
ENSMUSG00000028879	Coding	LTR	0.0420093	189
ENSMUSG00000028218	Coding	LTR	0
ENSMUSG00000027770	Coding	LTR	0.106024	477
ENSMUSG00000027699	Coding	LTR	0.118738	1306
ENSMUSG00000027284	Coding	LTR	0.154479	695
ENSMUSG00000027157	Coding	LTR	0
ENSMUSG00000027071	Coding	LTR	0
ENSMUSG00000026707	Coding	LTR	0.62127	3727
ENSMUSG00000026469	Coding	LTR	0
ENSMUSG00000026331	Coding	LTR	0.0788158	394
ENSMUSG00000026277	Coding	LTR	0
ENSMUSG00000026163	Coding	LTR	0.101775	407
ENSMUSG00000026116	Coding	LTR	0.130533	522
ENSMUSG00000026107	Coding	LTR	0.164926	742
ENSMUSG00000025607	Coding	LTR	0
ENSMUSG00000025413	Coding	LTR	0.146553	1099
ENSMUSG00000025041	Coding	LTR	0
ENSMUSG00000024477	Coding	LTR	0.121466	1336
ENSMUSG00000024393	Coding	LTR	0.289398	1302
ENSMUSG00000024325	Coding	LTR	0.787255	5510
ENSMUSG00000024087	Coding	LTR	0.00642173	61
ENSMUSG00000024083	Coding	LTR	0.0602943	422
ENSMUSG00000022722	Coding	LTR	0.202837	2231
ENSMUSG00000022542	Coding	LTR	0.0257564	103
ENSMUSG00000022378	Coding	LTR	0
ENSMUSG00000022280	Coding	LTR	0.137781	1171
ENSMUSG00000022205	Coding	LTR	0.137227	686
ENSMUSG00000021785	Coding	LTR	0.133033	532
ENSMUSG00000021577	Coding	LTR	0.158924	715
ENSMUSG00000021572	Coding	LTR	0
ENSMUSG00000021549	Coding	LTR	0
ENSMUSG00000021546	Coding	LTR	0.0494099	247
ENSMUSG00000021188	Coding	LTR	0.0416083	208
ENSMUSG00000021187	Coding	LTR	0.185326	3799
ENSMUSG00000021003	Coding	LTR	0.206377	1754
ENSMUSG00000020961	Coding	LTR	0.509902	2549
ENSMUSG00000020807	Coding	LTR	0.108901	980
ENSMUSG00000020740	Coding	LTR	0.059506	595
ENSMUSG00000020419	Coding	LTR	0
ENSMUSG00000020315	Coding	LTR	0.132206	727
ENSMUSG00000020286	Coding	LTR	0.572876	4296
ENSMUSG00000020283	Coding	LTR	0.188199	2070
ENSMUSG00000020074	Coding	LTR	0.122625	613
ENSMUSG00000018501	Coding	LTR	0
ENSMUSG00000017767	Coding	LTR	0
ENSMUSG00000014496	Coding	LTR	0.347269	1736
ENSMUSG00000010796	Coding	LTR	0.2527	1895
ENSMUSG00000009739	Coding	LTR	0.344414	3616
ENSMUSG00000008892	Coding	LTR	0.14102	987
ENSMUSG00000008348	Coding	LTR	0.0475661	214
ENSMUSG00000008305	Coding	LTR	0.1996	898
ENSMUSG00000007659	Coding	LTR	0.0540072	405
ENSMUSG00000004980	Coding	LTR	0
ENSMUSG00000004364	Coding	LTR	0
ENSMUSG00000003923	Coding	LTR	0.283457	1417
ENSMUSG00000003623	Coding	LTR	0.13833	1314
ENSMUSG00000000411	Coding	LTR	0.0126681	114
ENSMUSG00000000194	Coding	LINE	0
ENSMUSG00000000365	Coding	LINE	0.0801029	841
ENSMUSG00000000420	Coding	LINE	0.0792158	396
ENSMUSG00000001089	Coding	LINE	0.0175015	210
ENSMUSG00000002409	Coding	LINE	0.0555597	750
ENSMUSG00000002733	Coding	LINE	0.00356975	448
ENSMUSG00000002833	Coding	LINE	0
ENSMUSG00000003234	Coding	LINE	0
ENSMUSG00000003824	Coding	LINE	0
ENSMUSG00000004270	Coding	LINE	0
ENSMUSG00000007617	Coding	LINE	0.181669	999
ENSMUSG00000007812	Coding	LINE	0.0314504	456
ENSMUSG00000008090	Coding	LINE	0
ENSMUSG00000008129	Coding	LINE	0
ENSMUSG00000009092	Coding	LINE	0.104729	733
ENSMUSG00000009630	Coding	LINE	0
ENSMUSG00000009995	Coding	LINE	0
ENSMUSG00000010608	Coding	LINE	0.0130026	65
ENSMUSG00000012609	Coding	LINE	0.0432919	303
ENSMUSG00000013736	Coding	LINE	0.0104631	68
ENSMUSG00000014177	Coding	LINE	0.022002	242
ENSMUSG00000014529	Coding	LINE	0.0181755	209
ENSMUSG00000014747	Coding	LINE	0.0650163	260
ENSMUSG00000015002	Coding	LINE	0
ENSMUSG00000015597	Coding	LINE	0.0976452	1074
ENSMUSG00000016541	Coding	LINE	0.0124472	56
ENSMUSG00000016921	Coding	LINE	0.00954632	105
ENSMUSG00000017421	Coding	LINE	0
ENSMUSG00000017716	Coding	LINE	0
ENSMUSG00000017858	Coding	LINE	0.0140031	63
ENSMUSG00000018379	Coding	LINE	0
ENSMUSG00000018395	Coding	LINE	0.038173	229
ENSMUSG00000018548	Coding	LINE	0.0438603	614
ENSMUSG00000018707	Coding	LINE	0
ENSMUSG00000018796	Coding	LINE	0.0833444	625
ENSMUSG00000019818	Coding	LINE	0
ENSMUSG00000019841	Coding	LINE	0.16192	1700
ENSMUSG00000019845	Coding	LINE	0
ENSMUSG00000019864	Coding	LINE	0.0117283	129
ENSMUSG00000019906	Coding	LINE	0.013114	59
ENSMUSG00000019992	Coding	LINE	0
ENSMUSG00000020020	Coding	LINE	0.0554704	832
ENSMUSG00000020059	Coding	LINE	0.0381266	915
ENSMUSG00000020064	Coding	LINE	0
ENSMUSG00000020149	Coding	LINE	0
ENSMUSG00000020212	Coding	LINE	0
ENSMUSG00000020246	Coding	LINE	0.074805	1122
ENSMUSG00000020328	Coding	LINE	0.0971822	1652
ENSMUSG00000020366	Coding	LINE	0.0205051	82
ENSMUSG00000020420	Coding	LINE	0
ENSMUSG00000020463	Coding	LINE	0.0157813	71
ENSMUSG00000020519	Coding	LINE	0.0353412	159
ENSMUSG00000020521	Coding	LINE	0
ENSMUSG00000020532	Coding	LINE	0.0560124	252
ENSMUSG00000020544	Coding	LINE	0
ENSMUSG00000020580	Coding	LINE	0.00866859	39
ENSMUSG00000020590	Coding	LINE	0.0535134	214
ENSMUSG00000020694	Coding	LINE	0
ENSMUSG00000020697	Coding	LINE	0.00909256	50
ENSMUSG00000020728	Coding	LINE	0
ENSMUSG00000020843	Coding	LINE	0.00900225	36
ENSMUSG00000021033	Coding	LINE	0
ENSMUSG00000021078	Coding	LINE	0.0184485	83
ENSMUSG00000021101	Noncoding	LINE	0
ENSMUSG00000021111	Coding	LINE	0
ENSMUSG00000021134	Coding	LINE	0
ENSMUSG00000021209	Coding	LINE	0.570067	4845
ENSMUSG00000021223	Coding	LINE	0
ENSMUSG00000021244	Coding	LINE	0.0174371	619
ENSMUSG00000021254	Coding	LINE	0.067097	738
ENSMUSG00000021271	Coding	LINE	0
ENSMUSG00000021282	Coding	LINE	0
ENSMUSG00000021385	Coding	LINE	0.0637418	478
ENSMUSG00000021415	Coding	LINE	0.0440098	198
ENSMUSG00000021499	Coding	LINE	0.0531547	877
ENSMUSG00000021518	Coding	LINE	0.0413379	372
ENSMUSG00000021610	Coding	LINE	0
ENSMUSG00000021669	Coding	LINE	0.638528	3192
ENSMUSG00000021694	Coding	LINE	0
ENSMUSG00000021770	Coding	LINE	0.00740796	100
ENSMUSG00000021790	Coding	LINE	0.166394	915
ENSMUSG00000021945	Coding	LINE	0.0584369	409
ENSMUSG00000022002	Coding	LINE	0.0102526	41
ENSMUSG00000022113	Coding	LINE	0.549909	8798
ENSMUSG00000022142	Coding	LINE	0.428057	3210
ENSMUSG00000022200	Coding	LINE	0.0665055	798
ENSMUSG00000022255	Coding	LINE	0.0173372	78
ENSMUSG00000022339	Coding	LINE	0.370767	2595
ENSMUSG00000022383	Coding	LINE	0
ENSMUSG00000022431	Coding	LINE	0.0604579	272
ENSMUSG00000022434	Coding	LINE	0
ENSMUSG00000022507	Coding	LINE	0
ENSMUSG00000022518	Coding	LINE	0
ENSMUSG00000022529	Coding	LINE	0.170611	2559
ENSMUSG00000022622	Coding	LINE	0
ENSMUSG00000022663	Coding	LINE	0.339175	3561
ENSMUSG00000022708	Coding	LINE	0.0123659	68
ENSMUSG00000022744	Coding	LINE	0
ENSMUSG00000022773	Coding	LINE	0.00628616	88
ENSMUSG00000022833	Coding	LINE	0.0187547	75
ENSMUSG00000023088	Coding	LINE	0
ENSMUSG00000023150	Coding	LINE	0
ENSMUSG00000023403	Coding	LINE	0.19671	885
ENSMUSG00000023737	Noncoding	LINE	0.084021	336
ENSMUSG00000023873	Coding	LINE	0.0962831	1733
ENSMUSG00000024276	Coding	LINE	0.166123	1578
ENSMUSG00000024369	Coding	LINE	0
ENSMUSG00000024425	Coding	LINE	0
ENSMUSG00000024498	Coding	LINE	0
ENSMUSG00000024532	Coding	LINE	0
ENSMUSG00000024576	Coding	LINE	0
ENSMUSG00000024696	Coding	LINE	0.413838	17022
ENSMUSG00000024780	Coding	LINE	0
ENSMUSG00000024973	Coding	LINE	0
ENSMUSG00000024974	Coding	LINE	0.036008	162
ENSMUSG00000024975	Coding	LINE	0
ENSMUSG00000024976	Coding	LINE	0.0550138	220
ENSMUSG00000025178	Coding	LINE	0
ENSMUSG00000025217	Coding	LINE	0
ENSMUSG00000025332	Coding	LINE	0.0108913	49
ENSMUSG00000025495	Coding	LINE	0
ENSMUSG00000025571	Coding	LINE	0
ENSMUSG00000025766	Coding	LINE	0.589066	14137
ENSMUSG00000025893	Coding	LINE	0.885059	5752
ENSMUSG00000025898	Coding	LINE	0.494374	1977
ENSMUSG00000025907	Coding	LINE	0.0252563	101
ENSMUSG00000025925	Coding	LINE	0.0977486	1906
ENSMUSG00000025981	Coding	LINE	0.239448	1197
ENSMUSG00000026005	Coding	LINE	0
ENSMUSG00000026150	Coding	LINE	0.0249136	137
ENSMUSG00000026554	Coding	LINE	0.00903771	122
ENSMUSG00000026567	Coding	LINE	0.0290058	145
ENSMUSG00000026627	Coding	LINE	0
ENSMUSG00000026696	Coding	LINE	0.172352	1551
ENSMUSG00000026743	Coding	LINE	0
ENSMUSG00000026774	Coding	LINE	0.341335	1877
ENSMUSG00000026781	Coding	LINE	0.00800084	76
ENSMUSG00000026999	Coding	LINE	0.341477	2390
ENSMUSG00000027012	Coding	LINE	0
ENSMUSG00000027162	Coding	LINE	0
ENSMUSG00000027255	Coding	LINE	0.0422042	422
ENSMUSG00000027259	Coding	LINE	0.0634192	539
ENSMUSG00000027281	Coding	LINE	0
ENSMUSG00000027287	Coding	LINE	0
ENSMUSG00000027326	Coding	LINE	0
ENSMUSG00000027363	Coding	LINE	0.171565	1115
ENSMUSG00000027573	Coding	LINE	0
ENSMUSG00000010505	Coding	LINE	0.0445218	1625
ENSMUSG00000027601	Coding	LINE	0
ENSMUSG00000027606	Coding	LINE	0.0967449	532
ENSMUSG00000027630	Coding	LINE	0
ENSMUSG00000027668	Coding	LINE	0
ENSMUSG00000027706	Coding	LINE	0.254564	1018
ENSMUSG00000027880	Coding	LINE	0.156526	939
ENSMUSG00000028034	Coding	LINE	0.0206392	485
ENSMUSG00000028085	Coding	LINE	0
ENSMUSG00000028098	Coding	LINE	0.15697	1805
ENSMUSG00000028137	Coding	LINE	0
ENSMUSG00000028156	Coding	LINE	0.0614749	461
ENSMUSG00000028256	Coding	LINE	0.132793	1195
ENSMUSG00000028291	Coding	LINE	0
ENSMUSG00000028330	Coding	LINE	0
ENSMUSG00000028550	Coding	LINE	0.0775509	2404
ENSMUSG00000028582	Coding	LINE	0.0380084	171
ENSMUSG00000028696	Coding	LINE	0
ENSMUSG00000028729	Coding	LINE	0
ENSMUSG00000028788	Coding	LINE	0
ENSMUSG00000028836	Coding	LINE	0.0226189	147
ENSMUSG00000028986	Coding	LINE	0.0465116	186
ENSMUSG00000028999	Coding	LINE	0
ENSMUSG00000029071	Coding	LINE	0
ENSMUSG00000029098	Coding	LINE	0.0114601	212
ENSMUSG00000029110	Coding	LINE	0.0193705	184
ENSMUSG00000029141	Coding	LINE	0.0716349	967
ENSMUSG00000029152	Coding	LINE	0
ENSMUSG00000029155	Coding	LINE	0.0768681	538
ENSMUSG00000029203	Coding	LINE	0.015877	127
ENSMUSG00000029234	Coding	LINE	0
ENSMUSG00000029263	Coding	LINE	0.180215	991
ENSMUSG00000029291	Coding	LINE	0.147287	589
ENSMUSG00000029364	Coding	LINE	0
ENSMUSG00000029402	Coding	LINE	0
ENSMUSG00000029423	Coding	LINE	0
ENSMUSG00000029452	Coding	LINE	0.0161833	178
ENSMUSG00000029466	Coding	LINE	0.018004	81
ENSMUSG00000029647	Coding	LINE	0.0342712	257
ENSMUSG00000029649	Coding	LINE	0
ENSMUSG00000029682	Coding	LINE	0.682737	3413
ENSMUSG00000029823	Coding	LINE	0.0194455	350
ENSMUSG00000029833	Coding	LINE	0.146153	1096
ENSMUSG00000029863	Coding	LINE	0.155039	620
ENSMUSG00000029867	Coding	LINE	0
ENSMUSG00000029920	Coding	LINE	0.0271682	489
ENSMUSG00000029992	Coding	LINE	0
ENSMUSG00000030016	Coding	LINE	0.0692414	450
ENSMUSG00000030232	Coding	LINE	0
ENSMUSG00000030282	Coding	LINE	0
ENSMUSG00000030714	Coding	LINE	0.0194416	243
ENSMUSG00000030779	Coding	LINE	0.0686819	309
ENSMUSG00000030851	Coding	LINE	0.0851865	724
ENSMUSG00000030859	Coding	LINE	0.11273	789
ENSMUSG00000030882	Coding	LINE	0
ENSMUSG00000030924	Coding	LINE	0.0112235	101
ENSMUSG00000030967	Coding	LINE	0
ENSMUSG00000031016	Coding	LINE	0
ENSMUSG00000031189	Coding	LINE	0
ENSMUSG00000031337	Coding	LINE	0.224556	898
ENSMUSG00000031510	Noncoding	LINE	0
ENSMUSG00000031585	Coding	LINE	0
ENSMUSG00000031592	Coding	LINE	0
ENSMUSG00000031600	Coding	LINE	0.1541	1772
ENSMUSG00000031631	Coding	LINE	0.044531	423
ENSMUSG00000031805	Coding	LINE	0
ENSMUSG00000031831	Coding	LINE	0
ENSMUSG00000031893	Coding	LINE	0
ENSMUSG00000031950	Coding	LINE	0.00833472	50
ENSMUSG00000031982	Coding	LINE	0
ENSMUSG00000031986	Coding	LINE	0
ENSMUSG00000031998	Noncoding	LINE	0.408305	14247
ENSMUSG00000032002	Coding	LINE	0.26839	3623
ENSMUSG00000032178	Coding	LINE	0
ENSMUSG00000032297	Coding	LINE	0
ENSMUSG00000032336	Coding	LINE	0.0321693	386
ENSMUSG00000032349	Coding	LINE	0.211368	3276
ENSMUSG00000032384	Coding	LINE	0
ENSMUSG00000032489	Coding	LINE	0
ENSMUSG00000032512	Coding	LINE	0
ENSMUSG00000032514	Coding	LINE	0
ENSMUSG00000032740	Coding	LINE	0.024176	278
ENSMUSG00000032900	Coding	LINE	0.080216	401
ENSMUSG00000033054	Coding	LINE	0.0210042	105
ENSMUSG00000033411	Coding	LINE	0
ENSMUSG00000033632	Coding	LINE	0.157813	710
ENSMUSG00000033705	Coding	LINE	0
ENSMUSG00000033730	Coding	LINE	0
ENSMUSG00000033813	Coding	LINE	0.0573429	344
ENSMUSG00000034252	Coding	LINE	0
ENSMUSG00000034258	Coding	LINE	0.00810612	77
ENSMUSG00000034343	Coding	LINE	0.0628023	1727
ENSMUSG00000034401	Coding	LINE	0.116026	522
ENSMUSG00000034610	Coding	LINE	0.0409495	778
ENSMUSG00000034744	Coding	LINE	0
ENSMUSG00000034764	Noncoding	LINE	0.00971567	68
ENSMUSG00000034842	Coding	LINE	0.0644588	290
ENSMUSG00000035268	Coding	LINE	0
ENSMUSG00000035283	Coding	LINE	0.111778	447
ENSMUSG00000035626	Coding	LINE	0.350334	8758
ENSMUSG00000035759	Coding	LINE	0.0191132	172
ENSMUSG00000035842	Coding	LINE	0
ENSMUSG00000035983	Noncoding	LINE	0
ENSMUSG00000036045	Noncoding	LINE	0.169646	1357
ENSMUSG00000036167	Coding	LINE	0.101306	861
ENSMUSG00000036202	Coding	LINE	0.209045	12647
ENSMUSG00000036282	Coding	LINE	0.0397886	557
ENSMUSG00000036743	Coding	LINE	0.04927	739
ENSMUSG00000036744	Coding	LINE	0
ENSMUSG00000036779	Coding	LINE	0
ENSMUSG00000036819	Coding	LINE	0
ENSMUSG00000036825	Coding	LINE	0
ENSMUSG00000036928	Coding	LINE	0.316871	11459
ENSMUSG00000037058	Coding	LINE	0
ENSMUSG00000037236	Coding	LINE	0
ENSMUSG00000037253	Coding	LINE	0
ENSMUSG00000037257	Coding	LINE	0.0190032	114
ENSMUSG00000037331	Coding	LINE	0
ENSMUSG00000037355	Coding	LINE	0.155316	1553
ENSMUSG00000037486	Coding	LINE	0.0920131	644
ENSMUSG00000037523	Coding	LINE	0
ENSMUSG00000037533	Coding	LINE	0.0624421	1280
ENSMUSG00000037628	Coding	LINE	0.00218221	12
ENSMUSG00000037669	Coding	LINE	0
ENSMUSG00000037720	Coding	LINE	0
ENSMUSG00000037761	Coding	LINE	0.0430061	301
ENSMUSG00000037933	Coding	LINE	0.121466	1336
ENSMUSG00000037997	Coding	LINE	0
ENSMUSG00000038010	Coding	LINE	0.890611	7124
ENSMUSG00000038068	Coding	LINE	0
ENSMUSG00000038388	Coding	LINE	0.0223022	223
ENSMUSG00000038498	Coding	LINE	0.0132533	53
ENSMUSG00000038518	Coding	LINE	0.159632	798
ENSMUSG00000038533	Coding	LINE	0.19258	1059
ENSMUSG00000038619	Coding	LINE	0
ENSMUSG00000038708	Coding	LINE	0.0474331	498
ENSMUSG00000038774	Coding	LINE	0.471497	4243
ENSMUSG00000038797	Coding	LINE	0.0237831	107
ENSMUSG00000039050	Coding	LINE	0.0327097	278
ENSMUSG00000039198	Coding	LINE	0.0975054	1755
ENSMUSG00000039200	Coding	LINE	0.246645	4686
ENSMUSG00000039485	Coding	LINE	0.0540135	216
ENSMUSG00000039515	Coding	LINE	0.0224494	101
ENSMUSG00000039704	Coding	LINE	0.0174577	96
ENSMUSG00000039831	Coding	LINE	0.0268054	134
ENSMUSG00000040195	Coding	LINE	0
ENSMUSG00000040651	Coding	LINE	0.0623422	1111
ENSMUSG00000040782	Coding	LINE	0.0730073	730
ENSMUSG00000040794	Coding	LINE	0
ENSMUSG00000041203	Coding	LINE	0.0872718	349
ENSMUSG00000041650	Coding	LINE	0.124204	683
ENSMUSG00000041671	Coding	LINE	0.0742963	520
ENSMUSG00000041809	Coding	LINE	0
ENSMUSG00000041841	Coding	LINE	0
ENSMUSG00000041912	Coding	LINE	0.118693	534
ENSMUSG00000041966	Coding	LINE	0.0249136	137
ENSMUSG00000041995	Coding	LINE	0
ENSMUSG00000042079	Coding	LINE	0
ENSMUSG00000042200	Coding	LINE	0
ENSMUSG00000042213	Coding	LINE	0.0400057	280
ENSMUSG00000042423	Coding	LINE	0
ENSMUSG00000042447	Coding	LINE	0
ENSMUSG00000042548	Coding	LINE	0
ENSMUSG00000042744	Coding	LINE	0
ENSMUSG00000043415	Coding	LINE	0
ENSMUSG00000043468	Coding	LINE	0.412686	8666
ENSMUSG00000043542	Coding	LINE	0.979596	4897
ENSMUSG00000043991	Coding	LINE	0
ENSMUSG00000044081	Noncoding	LINE	0.0311801	265
ENSMUSG00000044250	Coding	LINE	0
ENSMUSG00000044276	Noncoding	LINE	0.0376981	245
ENSMUSG00000044362	Coding	LINE	0.239749	1678
ENSMUSG00000044477	Coding	LINE	0.0710178	284
ENSMUSG00000044501	Coding	LINE	0.722053	9747
ENSMUSG00000044949	Coding	LINE	0
ENSMUSG00000045064	Coding	LINE	0
ENSMUSG00000045126	Coding	LINE	0.230223	2302
ENSMUSG00000045257	Coding	LINE	0.483209	4590
ENSMUSG00000045464	Noncoding	LINE	0
ENSMUSG00000045662	Coding	LINE	0
ENSMUSG00000045746	Noncoding	LINE	0.177454	1242
ENSMUSG00000046010	Coding	LINE	0.0872886	480
ENSMUSG00000046330	Coding	LINE	0.0260065	104
ENSMUSG00000046388	Noncoding	LINE	0.4038	3230
ENSMUSG00000046404	Coding	LINE	0.0547839	493
ENSMUSG00000046585	Coding	LINE	0.0993554	447
ENSMUSG00000046667	Coding	LINE	0
ENSMUSG00000046679	Coding	LINE	0.0278122	292
ENSMUSG00000046743	Coding	LINE	0.381361	9915
ENSMUSG00000047025	Coding	LINE	0.15281	2292
ENSMUSG00000047084	Coding	LINE	0
ENSMUSG00000047361	Coding	LINE	0
ENSMUSG00000047368	Coding	LINE	0.35109	3335
ENSMUSG00000047515	Coding	LINE	0.0474499	1376
ENSMUSG00000048029	Coding	LINE	0
ENSMUSG00000048249	Coding	LINE	0.0205051	82
ENSMUSG00000048406	Noncoding	LINE	0.0112873	79
ENSMUSG00000048550	Coding	LINE	0.0283785	227
ENSMUSG00000048559	Noncoding	LINE	0.0160027	96
ENSMUSG00000048573	Coding	LINE	0.218555	874
ENSMUSG00000048772	Coding	LINE	0
ENSMUSG00000049232	Coding	LINE	0.113248	736
ENSMUSG00000049323	Coding	LINE	0
ENSMUSG00000049539	Coding	LINE	0
ENSMUSG00000049562	Coding	LINE	0.0108913	49
ENSMUSG00000049811	Coding	LINE	0.118915	535
ENSMUSG00000050821	Coding	LINE	0
ENSMUSG00000051401	Coding	LINE	0.0565557	311
ENSMUSG00000051451	Coding	LINE	0.0844237	1013
ENSMUSG00000051455	Coding	LINE	0
ENSMUSG00000051671	Coding	LINE	0.107357	483
ENSMUSG00000051674	Coding	LINE	0
ENSMUSG00000051675	Coding	LINE	0
ENSMUSG00000051727	Coding	LINE	0
ENSMUSG00000051732	Coding	LINE	0
ENSMUSG00000051788	Coding	LINE	0.134388	739
ENSMUSG00000052137	Coding	LINE	0.245847	4425
ENSMUSG00000052407	Coding	LINE	0.0793968	516
ENSMUSG00000052469	Coding	LINE	0.0383798	307
ENSMUSG00000052656	Coding	LINE	0.195699	1174
ENSMUSG00000052783	Coding	LINE	0
ENSMUSG00000052912	Noncoding	LINE	0.172793	691
ENSMUSG00000053012	Coding	LINE	0.0860215	344
ENSMUSG00000053199	Coding	LINE	0.778616	8564
ENSMUSG00000053253	Coding	LINE	0.0750605	713
ENSMUSG00000053333	Coding	LINE	0
ENSMUSG00000053347	Coding	LINE	0.383981	12287
ENSMUSG00000053873	Coding	LINE	0.0931047	1862
ENSMUSG00000116244	Noncoding	LINE	0.355368	29003
ENSMUSG00000054320	Coding	LINE	0
ENSMUSG00000054400	Coding	LINE	0.0526784	237
ENSMUSG00000056260	Coding	LINE	0.695171	17031
ENSMUSG00000056509	Coding	LINE	0.00530053	53
ENSMUSG00000056682	Noncoding	LINE	0.131283	525
ENSMUSG00000057047	Coding	LINE	0.131275	1969
ENSMUSG00000057265	Coding	LINE	0.0558889	475
ENSMUSG00000058006	Coding	LINE	0
ENSMUSG00000058258	Coding	LINE	0
ENSMUSG00000058446	Coding	LINE	0.107656	592
ENSMUSG00000059659	Noncoding	LINE	0.0840168	420
ENSMUSG00000059891	Coding	LINE	0
ENSMUSG00000060068	Noncoding	LINE	0.0712236	819
ENSMUSG00000061130	Coding	LINE	0.0612653	245
ENSMUSG00000061759	Coding	LINE	0.0720144	360
ENSMUSG00000061950	Coding	LINE	0.17385	956
ENSMUSG00000062105	Coding	LINE	0.857079	3856
ENSMUSG00000062464	Coding	LINE	0.00787148	122
ENSMUSG00000062704	Noncoding	LINE	0.128918	580
ENSMUSG00000063052	Coding	LINE	0
ENSMUSG00000063273	Coding	LINE	0
ENSMUSG00000063514	Noncoding	LINE	0.0330066	165
ENSMUSG00000064194	Coding	LINE	0.542938	8415
ENSMUSG00000065405	Noncoding	LINE	0.0110958	233
ENSMUSG00000065411	Noncoding	LINE	0
ENSMUSG00000066415	Coding	LINE	0
ENSMUSG00000066897	Coding	LINE	0.820941	9440
ENSMUSG00000069114	Coding	LINE	0
ENSMUSG00000069135	Coding	LINE	0
ENSMUSG00000069475	Coding	LINE	0
ENSMUSG00000070388	Coding	LINE	0.10873	761
ENSMUSG00000070570	Coding	LINE	0
ENSMUSG00000070583	Coding	LINE	0.0172871	495
ENSMUSG00000070802	Coding	LINE	0.0253766	406
ENSMUSG00000070999	Coding	LINE	0.214304	857
ENSMUSG00000071172	Coding	LINE	0
ENSMUSG00000071550	Coding	LINE	0.0120012	120
ENSMUSG00000071636	Coding	LINE	0
ENSMUSG00000071724	Coding	LINE	0
ENSMUSG00000072258	Coding	LINE	0.0395099	158
ENSMUSG00000073007	Coding	LINE	0.0373416	168
ENSMUSG00000073430	Noncoding	LINE	0.0290651	683
ENSMUSG00000073485	Noncoding	LINE	0
ENSMUSG00000073563	Coding	LINE	0.0397866	179
ENSMUSG00000073716	Noncoding	LINE	0.0880357	908
ENSMUSG00000073894	Coding	LINE	0.26096	11221
ENSMUSG00000074039	Noncoding	LINE	0
ENSMUSG00000074113	Noncoding	LINE	0.0217527	174
ENSMUSG00000074141	Coding	LINE	0
ENSMUSG00000074164	Noncoding	LINE	0.593021	2668
ENSMUSG00000074449	Coding	LINE	0
ENSMUSG00000074519	Coding	LINE	0.292314	3069
ENSMUSG00000074576	Coding	LINE	0
ENSMUSG00000074579	Coding	LINE	0.0558101	865
ENSMUSG00000074634	Coding	LINE	0.282597	1554
ENSMUSG00000074698	Coding	LINE	0
ENSMUSG00000074749	Coding	LINE	0.0733496	330
ENSMUSG00000074812	Coding	LINE	0.0823204	535
ENSMUSG00000074849	Coding	LINE	0.390278	1951
ENSMUSG00000075296	Coding	LINE	0
ENSMUSG00000075395	Coding	LINE	0.116297	1221
ENSMUSG00000075425	Coding	LINE	0.0827028	951
ENSMUSG00000075591	Noncoding	LINE	0.501389	4512
ENSMUSG00000075700	Coding	LINE	0
ENSMUSG00000076453	Noncoding	LINE	0.0373106	485
ENSMUSG00000078129	Coding	LINE	0.0241862	133
ENSMUSG00000078435	Coding	LINE	0.00576505	98
ENSMUSG00000078496	Coding	LINE	0.0969463	727
ENSMUSG00000078684	Noncoding	LINE	0
ENSMUSG00000079242	Noncoding	LINE	0
ENSMUSG00000079324	Coding	LINE	0.778556	3892
ENSMUSG00000079429	Coding	LINE	0
ENSMUSG00000080057	Noncoding	LINE	0.153022	1071
ENSMUSG00000080316	Coding	LINE	0
ENSMUSG00000080850	Noncoding	LINE	0
ENSMUSG00000080851	Noncoding	LINE	0.577451	10971
ENSMUSG00000080860	Noncoding	LINE	0.00954692	358
ENSMUSG00000081126	Noncoding	LINE	0.163291	653
ENSMUSG00000081165	Noncoding	LINE	0.060012	300
ENSMUSG00000082178	Noncoding	LINE	0.265057	3578
ENSMUSG00000082647	Noncoding	LINE	0.474869	1899
ENSMUSG00000082962	Noncoding	LINE	0
ENSMUSG00000083218	Noncoding	LINE	0
ENSMUSG00000083961	Noncoding	LINE	0.156257	703
ENSMUSG00000084171	Noncoding	LINE	0.469092	4925
ENSMUSG00000084829	Noncoding	LINE	0.0713956	464
ENSMUSG00000084950	Noncoding	LINE	0
ENSMUSG00000085075	Noncoding	LINE	0.206382	2270
ENSMUSG00000085108	Noncoding	LINE	0.140753	774
ENSMUSG00000085312	Noncoding	LINE	0.400453	3003
ENSMUSG00000085353	Noncoding	LINE	0.0325081	130
ENSMUSG00000085449	Noncoding	LINE	0.0157252	228
ENSMUSG00000085498	Noncoding	LINE	0.0757038	1514
ENSMUSG00000085593	Noncoding	LINE	0
ENSMUSG00000085616	Noncoding	LINE	0.265927	2659
ENSMUSG00000085626	Noncoding	LINE	0
ENSMUSG00000085628	Noncoding	LINE	0.0661523	463
ENSMUSG00000085704	Noncoding	LINE	0
ENSMUSG00000085762	Noncoding	LINE	0
ENSMUSG00000085805	Noncoding	LINE	0.548789	2469
ENSMUSG00000085818	Noncoding	LINE	0.0735092	588
ENSMUSG00000085940	Noncoding	LINE	0.355132	2308
ENSMUSG00000085985	Noncoding	LINE	0.219747	2417
ENSMUSG00000086017	Noncoding	LINE	0.167881	1175
ENSMUSG00000086026	Noncoding	LINE	0.0160036	72
ENSMUSG00000086031	Noncoding	LINE	0.0308062	154
ENSMUSG00000086184	Noncoding	LINE	0
ENSMUSG00000086286	Noncoding	LINE	0.170043	680
ENSMUSG00000086315	Noncoding	LINE	0.0275222	344
ENSMUSG00000086329	Noncoding	LINE	0
ENSMUSG00000086377	Noncoding	LINE	0.405568	2433
ENSMUSG00000086379	Noncoding	LINE	0.0540108	270
ENSMUSG00000086422	Noncoding	LINE	0.0192548	77
ENSMUSG00000086424	Noncoding	LINE	0
ENSMUSG00000086594	Noncoding	LINE	0.411448	2674
ENSMUSG00000086617	Noncoding	LINE	0.00490049	49
ENSMUSG00000086665	Noncoding	LINE	0.0796436	876
ENSMUSG00000086786	Noncoding	LINE	0
ENSMUSG00000086817	Noncoding	LINE	0.0620155	248
ENSMUSG00000086826	Noncoding	LINE	0.0797699	319
ENSMUSG00000087052	Noncoding	LINE	0.00900113	72
ENSMUSG00000087170	Noncoding	LINE	0
ENSMUSG00000087184	Noncoding	LINE	0
ENSMUSG00000087205	Noncoding	LINE	0.941837	6121
ENSMUSG00000087272	Noncoding	LINE	0.0337853	152
ENSMUSG00000087279	Coding	LINE	0
ENSMUSG00000087299	Noncoding	LINE	0.025005	125
ENSMUSG00000087302	Noncoding	LINE	0.0433365	585
ENSMUSG00000087380	Noncoding	LINE	0.0920204	414
ENSMUSG00000087382	Noncoding	LINE	0.0776155	388
ENSMUSG00000087479	Noncoding	LINE	0.273159	2185
ENSMUSG00000087519	Noncoding	LINE	0.0806504	1250
ENSMUSG00000087603	Noncoding	LINE	0.0203586	285
ENSMUSG00000087685	Noncoding	LINE	0
ENSMUSG00000087687	Coding	LINE	0.004001	16
ENSMUSG00000088121	Noncoding	LINE	0.129522	777
ENSMUSG00000088499	Noncoding	LINE	0.115804	521
ENSMUSG00000089636	Noncoding	LINE	0
ENSMUSG00000089775	Noncoding	LINE	0.0417581	856
ENSMUSG00000090048	Noncoding	LINE	0
ENSMUSG00000090124	Coding	LINE	0.309262	1546
ENSMUSG00000090248	Noncoding	LINE	0.157063	1649
ENSMUSG00000090329	Noncoding	LINE	0
ENSMUSG00000090671	Noncoding	LINE	0.101016	3687
ENSMUSG00000090808	Noncoding	LINE	0.39144	8807
ENSMUSG00000091358	Noncoding	LINE	0.761626	10662
ENSMUSG00000091956	Coding	LINE	0.0455581	820
ENSMUSG00000092072	Noncoding	LINE	0.689125	6546
ENSMUSG00000092386	Noncoding	LINE	0.0185046	74
ENSMUSG00000092390	Noncoding	LINE	0.122825	614
ENSMUSG00000093618	Noncoding	LINE	0.186967	1776
ENSMUSG00000094849	Noncoding	LINE	0.108277	433
ENSMUSG00000094854	Noncoding	LINE	0.523524	6020
ENSMUSG00000095054	Noncoding	LINE	0.13259	928
ENSMUSG00000095159	Noncoding	LINE	0.104526	418
ENSMUSG00000095963	Noncoding	LINE	0.541068	4328
ENSMUSG00000096052	Noncoding	LINE	0.0984663	443
ENSMUSG00000096111	Noncoding	LINE	0
ENSMUSG00000096233	Noncoding	LINE	0.0477884	215
ENSMUSG00000096255	Coding	LINE	0
ENSMUSG00000096405	Coding	LINE	0.322104	10307
ENSMUSG00000096440	Noncoding	LINE	0.214128	2034
ENSMUSG00000096641	Coding	LINE	0.0251841	277
ENSMUSG00000096753	Coding	LINE	0
ENSMUSG00000096977	Noncoding	LINE	0.0629049	7234
ENSMUSG00000097021	Noncoding	LINE	0
ENSMUSG00000097119	Noncoding	LINE	0
ENSMUSG00000097299	Noncoding	LINE	0
ENSMUSG00000097303	Noncoding	LINE	0.108049	2431
ENSMUSG00000097392	Coding	LINE	0.304413	2435
ENSMUSG00000097399	Noncoding	LINE	0.0130933	72
ENSMUSG00000097592	Noncoding	LINE	0
ENSMUSG00000097725	Noncoding	LINE	0
ENSMUSG00000098196	Noncoding	LINE	0
ENSMUSG00000098501	Noncoding	LINE	0.390308	9367
ENSMUSG00000099418	Coding	LINE	0.36028	4323
ENSMUSG00000099923	Noncoding	LINE	0.0249177	598
ENSMUSG00000099945	Noncoding	LINE	0.3517	1934
ENSMUSG00000100002	Noncoding	LINE	0.0254051	127
ENSMUSG00000100110	Noncoding	LINE	0.370232	5368
ENSMUSG00000100396	Noncoding	LINE	0
ENSMUSG00000100487	Noncoding	LINE	0.0818848	2784
ENSMUSG00000100684	Noncoding	LINE	0.575275	7478
ENSMUSG00000100872	Noncoding	LINE	0
ENSMUSG00000100963	Coding	LINE	0.0850142	510
ENSMUSG00000101189	Noncoding	LINE	0.0563056	563
ENSMUSG00000101523	Noncoding	LINE	0
ENSMUSG00000101615	Noncoding	LINE	0.0164781	552
ENSMUSG00000101625	Noncoding	LINE	0
ENSMUSG00000101708	Noncoding	LINE	0.451445	8577
ENSMUSG00000101855	Noncoding	LINE	0.18563	2413
ENSMUSG00000101878	Noncoding	LINE	0.229176	1604
ENSMUSG00000101888	Noncoding	LINE	0
ENSMUSG00000101963	Noncoding	LINE	0.133533	534
ENSMUSG00000102000	Noncoding	LINE	0
ENSMUSG00000102483	Coding	LINE	0.402259	6838
ENSMUSG00000102550	Noncoding	LINE	0.787684	5513
ENSMUSG00000102558	Noncoding	LINE	0
ENSMUSG00000102658	Noncoding	LINE	0.525381	13134
ENSMUSG00000103041	Noncoding	LINE	0
ENSMUSG00000103139	Noncoding	LINE	0
ENSMUSG00000103435	Noncoding	LINE	0.065166	1792
ENSMUSG00000103556	Noncoding	LINE	0.277055	1385
ENSMUSG00000103593	Noncoding	LINE	0
ENSMUSG00000103684	Noncoding	LINE	0
ENSMUSG00000103901	Noncoding	LINE	0.0441606	287
ENSMUSG00000104113	Noncoding	LINE	0
ENSMUSG00000104342	Noncoding	LINE	0.22942	1491
ENSMUSG00000104395	Noncoding	LINE	0.20983	2203
ENSMUSG00000104651	Noncoding	LINE	0.103426	1965
ENSMUSG00000104681	Noncoding	LINE	0
ENSMUSG00000104891	Noncoding	LINE	0.166528	999
ENSMUSG00000104932	Noncoding	LINE	0
ENSMUSG00000105075	Noncoding	LINE	0
ENSMUSG00000105176	Noncoding	LINE	0.0705782	741
ENSMUSG00000112901	Noncoding	LINE	0.194405	7776
ENSMUSG00000105422	Noncoding	LINE	0.0380069	209
ENSMUSG00000105759	Noncoding	LINE	0
ENSMUSG00000105764	Noncoding	LINE	0.190683	2288
ENSMUSG00000106023	Noncoding	LINE	0.037822	1267
ENSMUSG00000106093	Noncoding	LINE	0.305726	4127
ENSMUSG00000106678	Noncoding	LINE	0.476095	2380
ENSMUSG00000106932	Noncoding	LINE	0.014156	92
ENSMUSG00000107008	Noncoding	LINE	0.0513419	308
ENSMUSG00000107023	Coding	LINE	0.101775	407
ENSMUSG00000107126	Noncoding	LINE	0.196036	1078
ENSMUSG00000107182	Noncoding	LINE	0.553728	4983
ENSMUSG00000107517	Noncoding	LINE	0.353479	2474
ENSMUSG00000081669	Noncoding	LINE	0.159426	5237
ENSMUSG00000107873	Noncoding	LINE	0.0256034	192
ENSMUSG00000107956	Noncoding	LINE	0.0111314	128
ENSMUSG00000108154	Noncoding	LINE	0.0199274	269
ENSMUSG00000108334	Noncoding	LINE	0.011668	105
ENSMUSG00000108336	Noncoding	LINE	0.391071	4888
ENSMUSG00000108345	Noncoding	LINE	0.0303844	1109
ENSMUSG00000108353	Noncoding	LINE	0.0270068	108
ENSMUSG00000108448	Noncoding	LINE	0.053239	346
ENSMUSG00000108511	Noncoding	LINE	0.0030006	15
ENSMUSG00000108591	Noncoding	LINE	0
ENSMUSG00000108620	Noncoding	LINE	0.170316	4939
ENSMUSG00000108738	Noncoding	LINE	0.0100022	45
ENSMUSG00000108803	Noncoding	LINE	0.229601	6199
ENSMUSG00000108821	Noncoding	LINE	0
ENSMUSG00000108856	Noncoding	LINE	0.421587	5691
ENSMUSG00000109108	Noncoding	LINE	0
ENSMUSG00000109114	Noncoding	LINE	0.0762152	381
ENSMUSG00000109117	Noncoding	LINE	0.240025	2280
ENSMUSG00000109143	Noncoding	LINE	0.0734526	661
ENSMUSG00000109160	Noncoding	LINE	0.48937	6606
ENSMUSG00000109489	Noncoding	LINE	0.725747	6531
ENSMUSG00000109572	Coding	LINE	0
ENSMUSG00000109823	Noncoding	LINE	0.139075	1182
ENSMUSG00000109984	Noncoding	LINE	0.0153348	161
ENSMUSG00000109986	Noncoding	LINE	0
ENSMUSG00000110014	Noncoding	LINE	0
ENSMUSG00000110020	Noncoding	LINE	0
ENSMUSG00000110092	Noncoding	LINE	0.639541	6075
ENSMUSG00000110154	Noncoding	LINE	0.113811	1138
ENSMUSG00000110168	Noncoding	LINE	0.514887	9010
ENSMUSG00000110333	Coding	LINE	0.213316	1493
ENSMUSG00000110336	Noncoding	LINE	0.0373929	860
ENSMUSG00000110554	Noncoding	LINE	0.416661	19166
ENSMUSG00000110591	Coding	LINE	0.107012	963
ENSMUSG00000110669	Noncoding	LINE	0.0330055	198
ENSMUSG00000110873	Noncoding	LINE	0.0953511	4100
ENSMUSG00000110882	Noncoding	LINE	0.291261	4223
ENSMUSG00000110989	Noncoding	LINE	0.122014	1037
ENSMUSG00000037808	Coding	LINE	0.229844	10639
ENSMUSG00000111082	Noncoding	LINE	0.0127013	127
ENSMUSG00000111355	Noncoding	LINE	0.0703764	387
ENSMUSG00000111417	Noncoding	LINE	0
ENSMUSG00000111645	Noncoding	LINE	0.211127	2850
ENSMUSG00000111748	Noncoding	LINE	0.113889	911
ENSMUSG00000111814	Coding	LINE	0.575394	2301
ENSMUSG00000112078	Noncoding	LINE	0.99925	3996
ENSMUSG00000112098	Noncoding	LINE	0.470421	6115
ENSMUSG00000112202	Noncoding	LINE	0.280713	1684
ENSMUSG00000112275	Noncoding	LINE	0.0378931	341
ENSMUSG00000112318	Noncoding	LINE	0.0233858	456
ENSMUSG00000112418	Noncoding	LINE	0.772755	3863
ENSMUSG00000112545	Noncoding	LINE	0.30066	1503
ENSMUSG00000112735	Noncoding	LINE	0.928257	6961
ENSMUSG00000113823	Noncoding	LINE	0.194304	9810
ENSMUSG00000113096	Noncoding	LINE	0
ENSMUSG00000113254	Noncoding	LINE	0.219242	7454
ENSMUSG00000113294	Noncoding	LINE	0
ENSMUSG00000113295	Noncoding	LINE	0
ENSMUSG00000113333	Noncoding	LINE	0.226063	8025
ENSMUSG00000113420	Noncoding	LINE	0.0185741	130
ENSMUSG00000113626	Noncoding	LINE	0.0327582	131
ENSMUSG00000113802	Noncoding	LINE	0
ENSMUSG00000113832	Noncoding	LINE	0.206828	1551
ENSMUSG00000113880	Coding	LINE	0
ENSMUSG00000113989	Noncoding	LINE	0.200905	3817
ENSMUSG00000114035	Noncoding	LINE	0.154656	2629
ENSMUSG00000114098	Noncoding	LINE	0.118172	768
ENSMUSG00000114165	Noncoding	LINE	0.0273394	123
ENSMUSG00000114175	Noncoding	LINE	0.148307	1038
ENSMUSG00000114273	Noncoding	LINE	0.00120024	6
ENSMUSG00000114604	Noncoding	LINE	0.0358247	197
ENSMUSG00000114681	Noncoding	LINE	0.0360033	396
ENSMUSG00000114693	Noncoding	LINE	0.0470094	235
ENSMUSG00000114808	Noncoding	LINE	0
ENSMUSG00000114926	Noncoding	LINE	0
ENSMUSG00000114947	Noncoding	LINE	0
ENSMUSG00000114965	Noncoding	LINE	0
ENSMUSG00000115118	Noncoding	LINE	0.0312526	375
ENSMUSG00000115235	Noncoding	LINE	0.175357	1315
ENSMUSG00000115308	Noncoding	LINE	0.223878	3246
ENSMUSG00000115371	Noncoding	LINE	0.206897	2586
ENSMUSG00000115422	Noncoding	LINE	0
ENSMUSG00000115546	Noncoding	LINE	0
ENSMUSG00000115656	Noncoding	LINE	0.0992624	794
ENSMUSG00000115707	Noncoding	LINE	0.116374	1280
ENSMUSG00000115771	Noncoding	LINE	0.104138	833
ENSMUSG00000115774	Noncoding	LINE	0
ENSMUSG00000115923	Noncoding	LINE	0.324331	1297
ENSMUSG00000116260	Noncoding	LINE	0.0156021	117
ENSMUSG00000116288	Noncoding	LINE	0.0328066	164
ENSMUSG00000116303	Noncoding	LINE	0.500455	2752
ENSMUSG00000116678	Noncoding	LINE	0
ENSMUSG00000116730	Noncoding	LINE	0
ENSMUSG00000116733	Noncoding	LINE	0.101356	456
ENSMUSG00000116786	Noncoding	LINE	0.131585	592
ENSMUSG00000116907	Noncoding	LINE	0.0820205	328
ENSMUSG00000117207	Noncoding	LINE	0.281396	1266
ENSMUSG00000117666	Coding	LINE	0
ENSMUSG00000117737	Noncoding	LINE	0
ENSMUSG00000117768	Noncoding	LINE	0
ENSMUSG00000118055	Noncoding	LINE	0.0220681	331
ENSMUSG00000118445	Noncoding	LINE	0.0170407	426
ENSMUSG00000118559	Coding	LINE	0
ENSMUSG00000118790	Noncoding	LINE	0.0365864	439
ENSMUSG00002075626	Noncoding	LINE	0.24076	5778
ENSMUSG00002075908	Noncoding	LINE	0.0351137	474
ENSMUSG00002076758	Noncoding	LINE	0.0206041	103
ENSMUSG00002076683	Noncoding	LINE	0
ENSMUSG00002076442	Noncoding	LINE	0.0104772	110
ENSMUSG00002074987	Noncoding	LINE	0
ENSMUSG00000119667	Noncoding	LINE	0.319314	35554
ENSMUSG00000119657	Noncoding	LINE	1.00022	4500
ENSMUSG00000119619	Noncoding	LINE	0.928351	5105
ENSMUSG00000119361	Noncoding	LINE	0.257795	2191
ENSMUSG00000118642	Noncoding	LINE	0.0338243	186
ENSMUSG00000118439	Noncoding	LINE	0.0133363	60
ENSMUSG00000118103	Noncoding	LINE	0.0664133	332
ENSMUSG00000117854	Noncoding	LINE	0
ENSMUSG00000117718	Noncoding	LINE	0.131375	2496
ENSMUSG00000117618	Noncoding	LINE	0.0739025	702
ENSMUSG00000117418	Noncoding	LINE	0
ENSMUSG00000117341	Noncoding	LINE	0.0741432	556
ENSMUSG00000117333	Noncoding	LINE	0.0432806	238
ENSMUSG00000117264	Noncoding	LINE	0
ENSMUSG00000117253	Noncoding	LINE	0.208989	5329
ENSMUSG00000117240	Noncoding	LINE	0.108158	757
ENSMUSG00000117171	Noncoding	LINE	0.0343431	704
ENSMUSG00000117131	Noncoding	LINE	0
ENSMUSG00000117096	Noncoding	LINE	0.0476063	357
ENSMUSG00000116874	Noncoding	LINE	0.00645513	71
ENSMUSG00000116812	Noncoding	LINE	0
ENSMUSG00000116751	Noncoding	LINE	0.0082443	169
ENSMUSG00000116675	Noncoding	LINE	0.100183	1152
ENSMUSG00000116560	Noncoding	LINE	0
ENSMUSG00000116557	Noncoding	LINE	0
ENSMUSG00000116555	Noncoding	LINE	0.121583	547
ENSMUSG00000116210	Noncoding	LINE	0.060012	300
ENSMUSG00000116096	Noncoding	LINE	0.750175	7501
ENSMUSG00000115962	Noncoding	LINE	0
ENSMUSG00000115935	Noncoding	LINE	0.508086	8891
ENSMUSG00000115715	Noncoding	LINE	0
ENSMUSG00000115706	Noncoding	LINE	0.114485	2862
ENSMUSG00000115664	Noncoding	LINE	0.154959	1317
ENSMUSG00000115659	Noncoding	LINE	0.200787	3112
ENSMUSG00000115607	Noncoding	LINE	0.442979	11517
ENSMUSG00000115520	Noncoding	LINE	0.132724	1858
ENSMUSG00000115516	Noncoding	LINE	0.739028	6281
ENSMUSG00000115355	Noncoding	LINE	0
ENSMUSG00000115164	Noncoding	LINE	0.19659	2064
ENSMUSG00000114971	Noncoding	LINE	0.99309	5461
ENSMUSG00000114741	Noncoding	LINE	0.217644	1088
ENSMUSG00000114692	Noncoding	LINE	0.235235	8233
ENSMUSG00000114567	Noncoding	LINE	0.474548	19456
ENSMUSG00000114546	Noncoding	LINE	0
ENSMUSG00000114536	Noncoding	LINE	0.0578287	318
ENSMUSG00000114532	Noncoding	LINE	0
ENSMUSG00000114431	Noncoding	LINE	0
ENSMUSG00000114310	Noncoding	LINE	0.0201079	563
ENSMUSG00000114301	Noncoding	LINE	0.0214043	107
ENSMUSG00000114297	Noncoding	LINE	0
ENSMUSG00000114207	Noncoding	LINE	0.174452	3925
ENSMUSG00000114097	Noncoding	LINE	0.21511	1398
ENSMUSG00000113938	Noncoding	LINE	0.0604081	453
ENSMUSG00000113560	Noncoding	LINE	0.127729	2299
ENSMUSG00000113906	Noncoding	LINE	0.0269502	256
ENSMUSG00000113841	Noncoding	LINE	0.255381	5861
ENSMUSG00000113644	Noncoding	LINE	0.433297	2816
ENSMUSG00000113538	Noncoding	LINE	0.283071	1132
ENSMUSG00000113516	Noncoding	LINE	0.103621	518
ENSMUSG00000113473	Noncoding	LINE	0.123021	738
ENSMUSG00000113437	Noncoding	LINE	0.0110022	55
ENSMUSG00000113431	Noncoding	LINE	0
ENSMUSG00000113186	Noncoding	LINE	0.146787	587
ENSMUSG00000113086	Noncoding	LINE	0.0447022	894
ENSMUSG00000112913	Noncoding	LINE	0.0593938	386
ENSMUSG00000112876	Noncoding	LINE	0
ENSMUSG00000112831	Noncoding	LINE	0.162448	2599
ENSMUSG00000112672	Noncoding	LINE	0
ENSMUSG00000112615	Noncoding	LINE	0.0363374	327
ENSMUSG00000112586	Noncoding	LINE	0.0604579	272
ENSMUSG00000112549	Noncoding	LINE	0.0158916	731
ENSMUSG00000112529	Noncoding	LINE	0.609698	14937
ENSMUSG00000112488	Noncoding	LINE	0.201553	1713
ENSMUSG00000112346	Noncoding	LINE	0.154574	850
ENSMUSG00000112247	Noncoding	LINE	0.367335	9734
ENSMUSG00000112083	Noncoding	LINE	0.0755869	718
ENSMUSG00000111907	Noncoding	LINE	0.355578	3911
ENSMUSG00000111097	Noncoding	LINE	0.317581	14926
ENSMUSG00000111609	Noncoding	LINE	0.0812618	1422
ENSMUSG00000111439	Noncoding	LINE	0.0686732	721
ENSMUSG00000111409	Coding	LINE	0.211603	952
ENSMUSG00000110765	Noncoding	LINE	0
ENSMUSG00000110737	Noncoding	LINE	0.383626	2685
ENSMUSG00000110670	Noncoding	LINE	0.0150792	98
ENSMUSG00000110463	Noncoding	LINE	0.0381899	611
ENSMUSG00000110448	Noncoding	LINE	0.845713	6342
ENSMUSG00000110343	Noncoding	LINE	0.370521	6669
ENSMUSG00000110321	Noncoding	LINE	0.00972816	107
ENSMUSG00000110320	Noncoding	LINE	0.533615	4802
ENSMUSG00000110317	Noncoding	LINE	0.0420093	189
ENSMUSG00000110278	Noncoding	LINE	0
ENSMUSG00000110138	Noncoding	LINE	0.0315079	126
ENSMUSG00000110009	Noncoding	LINE	0.00920184	46
ENSMUSG00000109807	Noncoding	LINE	0.473517	6392
ENSMUSG00000109649	Coding	LINE	0
ENSMUSG00000109617	Noncoding	LINE	0.0431691	777
ENSMUSG00000109586	Noncoding	LINE	0.370546	7040
ENSMUSG00000109408	Noncoding	LINE	0.00517975	101
ENSMUSG00000109373	Noncoding	LINE	0.182706	2375
ENSMUSG00000109336	Coding	LINE	0.0158211	87
ENSMUSG00000109260	Noncoding	LINE	0.42207	2532
ENSMUSG00000109186	Noncoding	LINE	0.0457614	183
ENSMUSG00000109170	Noncoding	LINE	0.0693487	312
ENSMUSG00000109140	Noncoding	LINE	0.112271	1291
ENSMUSG00000108593	Noncoding	LINE	0.774763	8909
ENSMUSG00000108368	Noncoding	LINE	0.0115006	230
ENSMUSG00000108227	Noncoding	LINE	0.00972816	107
ENSMUSG00000108147	Noncoding	LINE	0.127924	1471
ENSMUSG00000108047	Noncoding	LINE	0
ENSMUSG00000097583	Noncoding	LINE	0.0593177	1038
ENSMUSG00000107875	Noncoding	LINE	0.142254	640
ENSMUSG00000107812	Noncoding	LINE	0.0123012	123
ENSMUSG00000047046	Noncoding	LINE	0.0272752	300
ENSMUSG00000107725	Noncoding	LINE	0.145036	580
ENSMUSG00000107702	Noncoding	LINE	0.0254053	597
ENSMUSG00000107679	Noncoding	LINE	0.0616476	339
ENSMUSG00000107614	Noncoding	LINE	0.105776	423
ENSMUSG00000107280	Coding	LINE	0.0977886	880
ENSMUSG00000107255	Noncoding	LINE	0.290064	1305
ENSMUSG00000107204	Noncoding	LINE	0.116186	697
ENSMUSG00000106959	Noncoding	LINE	0.138832	2360
ENSMUSG00000106938	Noncoding	LINE	0.00916743	110
ENSMUSG00000106876	Noncoding	LINE	0.0600916	1352
ENSMUSG00000106824	Coding	LINE	0.428184	6788
ENSMUSG00000106764	Noncoding	LINE	0.0850688	723
ENSMUSG00000106741	Noncoding	LINE	0.0970549	1941
ENSMUSG00000106740	Noncoding	LINE	0.0480806	625
ENSMUSG00000106642	Noncoding	LINE	0.368842	1475
ENSMUSG00000106459	Noncoding	LINE	0
ENSMUSG00000106367	Noncoding	LINE	0.0613367	1104
ENSMUSG00000106241	Noncoding	LINE	0.115588	809
ENSMUSG00000106034	Noncoding	LINE	0.204219	1123
ENSMUSG00000106028	Noncoding	LINE	0
ENSMUSG00000106026	Noncoding	LINE	0.112692	507
ENSMUSG00000106013	Noncoding	LINE	0.119373	1684
ENSMUSG00000105952	Noncoding	LINE	0.348087	1392
ENSMUSG00000105921	Noncoding	LINE	0
ENSMUSG00000105542	Noncoding	LINE	0.183488	1009
ENSMUSG00000105535	Noncoding	LINE	0.0489709	759
ENSMUSG00000105479	Noncoding	LINE	0.194799	779
ENSMUSG00000105473	Noncoding	LINE	0.339154	4195
ENSMUSG00000075042	Noncoding	LINE	0.103227	1628
ENSMUSG00000105350	Noncoding	LINE	0.0402915	282
ENSMUSG00000105336	Noncoding	LINE	0.249036	1743
ENSMUSG00000104840	Noncoding	LINE	0.0505839	784
ENSMUSG00000104804	Noncoding	LINE	0.0148473	193
ENSMUSG00000104718	Noncoding	LINE	0
ENSMUSG00000104705	Noncoding	LINE	0
ENSMUSG00000104617	Noncoding	LINE	0.0122118	116
ENSMUSG00000104614	Coding	LINE	0.197266	2367
ENSMUSG00000104206	Noncoding	LINE	0.247225	2472
ENSMUSG00000104111	Noncoding	LINE	0.0812875	447
ENSMUSG00000056131	Coding	LINE	0.232854	3609
ENSMUSG00000103625	Noncoding	LINE	0.14845	1039
ENSMUSG00000103573	Noncoding	LINE	0.783515	14886
ENSMUSG00000103513	Noncoding	LINE	0.11201	1232
ENSMUSG00000103499	Noncoding	LINE	0.354193	2479
ENSMUSG00000102636	Noncoding	LINE	0.273369	4647
ENSMUSG00000102463	Noncoding	LINE	0.28132	1125
ENSMUSG00000102408	Noncoding	LINE	0.0770852	1426
ENSMUSG00000102362	Noncoding	LINE	0.517001	5945
ENSMUSG00000027344	Coding	LINE	0.0154008	308
ENSMUSG00000101854	Noncoding	LINE	0
ENSMUSG00000101511	Noncoding	LINE	0
ENSMUSG00000101361	Coding	LINE	0
ENSMUSG00000100967	Coding	LINE	0.237164	1067
ENSMUSG00000100954	Noncoding	LINE	0.023093	254
ENSMUSG00000100732	Noncoding	LINE	0.182118	1821
ENSMUSG00000100666	Noncoding	LINE	0.112901	2145
ENSMUSG00000100336	Noncoding	LINE	0.2013	805
ENSMUSG00000100315	Noncoding	LINE	0.165028	990
ENSMUSG00000100281	Noncoding	LINE	0.0637188	892
ENSMUSG00000100039	Noncoding	LINE	0
ENSMUSG00000099930	Noncoding	LINE	0.37771	4721
ENSMUSG00000099508	Noncoding	LINE	0
ENSMUSG00000099476	Noncoding	LINE	0
ENSMUSG00000099170	Noncoding	LINE	0.17535	1841
ENSMUSG00000099016	Noncoding	LINE	0
ENSMUSG00000098937	Noncoding	LINE	0.0960794	3747
ENSMUSG00000098630	Noncoding	LINE	0
ENSMUSG00000098177	Noncoding	LINE	0.461955	5543
ENSMUSG00000098040	Noncoding	LINE	0
ENSMUSG00000097700	Noncoding	LINE	0
ENSMUSG00000097519	Noncoding	LINE	0.0329594	379
ENSMUSG00000097515	Noncoding	LINE	0.0132533	53
ENSMUSG00000097513	Noncoding	LINE	0.0584705	380
ENSMUSG00000097494	Noncoding	LINE	0.101079	1415
ENSMUSG00000097375	Noncoding	LINE	0.20005	800
ENSMUSG00000097323	Noncoding	LINE	0
ENSMUSG00000097322	Noncoding	LINE	0.199877	1299
ENSMUSG00000097282	Noncoding	LINE	0
ENSMUSG00000097266	Noncoding	LINE	0
ENSMUSG00000097250	Noncoding	LINE	0
ENSMUSG00000097177	Noncoding	LINE	0.32272	1936
ENSMUSG00000097170	Noncoding	LINE	0.110822	554
ENSMUSG00000097115	Noncoding	LINE	0
ENSMUSG00000097007	Noncoding	LINE	0.231562	4631
ENSMUSG00000096967	Noncoding	LINE	0.272885	4093
ENSMUSG00000096221	Noncoding	LINE	0.056382	451
ENSMUSG00000096157	Noncoding	LINE	0.584024	14016
ENSMUSG00000095362	Coding	LINE	0.163361	980
ENSMUSG00000094942	Coding	LINE	0
ENSMUSG00000094870	Coding	LINE	0.0129251	84
ENSMUSG00000094649	Coding	LINE	0.228561	3273
ENSMUSG00000094320	Noncoding	LINE	0.0180011	288
ENSMUSG00000094281	Noncoding	LINE	0.0151145	68
ENSMUSG00000094017	Noncoding	LINE	0.188011	3290
ENSMUSG00000093726	Noncoding	LINE	0
ENSMUSG00000093461	Noncoding	LINE	0.428374	2784
ENSMUSG00000093394	Noncoding	LINE	0
ENSMUSG00000092555	Noncoding	LINE	0.193599	871
ENSMUSG00000092522	Noncoding	LINE	0.0238373	143
ENSMUSG00000092261	Noncoding	LINE	0.0987869	2272
ENSMUSG00000092196	Noncoding	LINE	0
ENSMUSG00000091873	Coding	LINE	0.755904	9826
ENSMUSG00000091821	Noncoding	LINE	0
ENSMUSG00000091604	Coding	LINE	0
ENSMUSG00000091183	Coding	LINE	0.0133649	147
ENSMUSG00000091142	Coding	LINE	0.271547	5772
ENSMUSG00000090965	Noncoding	LINE	0
ENSMUSG00000090839	Noncoding	LINE	0.257926	2579
ENSMUSG00000090744	Coding	LINE	0.112222	561
ENSMUSG00000090641	Coding	LINE	0.272689	3272
ENSMUSG00000090623	Noncoding	LINE	0.258592	1422
ENSMUSG00000090327	Noncoding	LINE	0.0382532	459
ENSMUSG00000090120	Noncoding	LINE	0
ENSMUSG00000090093	Coding	LINE	0.132696	597
ENSMUSG00000090031	Noncoding	LINE	0.0195415	127
ENSMUSG00000090016	Noncoding	LINE	0.0411487	288
ENSMUSG00000089771	Noncoding	LINE	0.0433804	347
ENSMUSG00000089647	Noncoding	LINE	0.13996	3009
ENSMUSG00000088478	Noncoding	LINE	0
ENSMUSG00000087883	Noncoding	LINE	0.0976372	781
ENSMUSG00000087621	Noncoding	LINE	0.0438529	285
ENSMUSG00000087604	Noncoding	LINE	0
ENSMUSG00000087578	Noncoding	LINE	0
ENSMUSG00000087495	Noncoding	LINE	0.114682	860
ENSMUSG00000087337	Noncoding	LINE	0.168658	3120
ENSMUSG00000087202	Noncoding	LINE	0
ENSMUSG00000087120	Noncoding	LINE	0.048742	463
ENSMUSG00000086978	Noncoding	LINE	0.153859	923
ENSMUSG00000086851	Noncoding	LINE	0.0542343	244
ENSMUSG00000086823	Noncoding	LINE	0
ENSMUSG00000086808	Noncoding	LINE	0.0411487	288
ENSMUSG00000086790	Noncoding	LINE	0.869716	6522
ENSMUSG00000086769	Noncoding	LINE	0
ENSMUSG00000086725	Noncoding	LINE	0.0255068	1033
ENSMUSG00000086638	Noncoding	LINE	0
ENSMUSG00000086575	Noncoding	LINE	0.00733394	88
ENSMUSG00000086537	Noncoding	LINE	0.0853632	1195
ENSMUSG00000086536	Noncoding	LINE	0
ENSMUSG00000086333	Noncoding	LINE	0.135958	2787
ENSMUSG00000086064	Noncoding	LINE	0.00889086	40
ENSMUSG00000086046	Noncoding	LINE	0.221746	1552
ENSMUSG00000085970	Noncoding	LINE	0
ENSMUSG00000085528	Noncoding	LINE	0.294059	1470
ENSMUSG00000085488	Noncoding	LINE	0.196806	6888
ENSMUSG00000085452	Noncoding	LINE	0.557574	13660
ENSMUSG00000085293	Noncoding	LINE	0.0551352	634
ENSMUSG00000085260	Noncoding	LINE	0.0418526	272
ENSMUSG00000085157	Noncoding	LINE	0
ENSMUSG00000085102	Noncoding	LINE	0.0520074	364
ENSMUSG00000085037	Noncoding	LINE	0.0842452	716
ENSMUSG00000084970	Noncoding	LINE	0
ENSMUSG00000084965	Noncoding	LINE	0
ENSMUSG00000084927	Coding	LINE	0.640098	4160
ENSMUSG00000084846	Noncoding	LINE	0.0167635	176
ENSMUSG00000084804	Noncoding	LINE	0
ENSMUSG00000084319	Noncoding	LINE	0
ENSMUSG00000083915	Noncoding	LINE	0.341585	1366
ENSMUSG00000083896	Noncoding	LINE	0.13049	1631
ENSMUSG00000083732	Noncoding	LINE	0.248336	8319
ENSMUSG00000083709	Noncoding	LINE	0.713893	8566
ENSMUSG00000083431	Noncoding	LINE	0.452329	4749
ENSMUSG00000082350	Noncoding	LINE	0.0330018	594
ENSMUSG00000082187	Noncoding	LINE	0.0666424	733
ENSMUSG00000081557	Noncoding	LINE	0.557772	10876
ENSMUSG00000081169	Noncoding	LINE	0.0296716	178
ENSMUSG00000080058	Noncoding	LINE	0
ENSMUSG00000079467	Noncoding	LINE	0.0317848	143
ENSMUSG00000079235	Coding	LINE	0
ENSMUSG00000079177	Coding	LINE	0.159089	2068
ENSMUSG00000079171	Noncoding	LINE	0.780714	7416
ENSMUSG00000079170	Coding	LINE	0.262531	8532
ENSMUSG00000079137	Noncoding	LINE	0.00780078	78
ENSMUSG00000079048	Noncoding	LINE	0.0317419	365
ENSMUSG00000077119	Noncoding	LINE	0.27856	4433
ENSMUSG00000077553	Noncoding	LINE	0.129617	972
ENSMUSG00000077127	Noncoding	LINE	0.325332	2765
ENSMUSG00000075571	Coding	LINE	0.0949755	1567
ENSMUSG00000075377	Coding	LINE	0.474644	4034
ENSMUSG00000075256	Coding	LINE	0.0832166	416
ENSMUSG00000075036	Noncoding	LINE	0
ENSMUSG00000074748	Coding	LINE	0.0662666	265
ENSMUSG00000074746	Coding	LINE	0
ENSMUSG00000074739	Noncoding	LINE	0
ENSMUSG00000074500	Coding	LINE	0
ENSMUSG00000074227	Coding	LINE	0
ENSMUSG00000074158	Coding	LINE	0.0822706	329
ENSMUSG00000074072	Noncoding	LINE	0.227674	1935
ENSMUSG00000074024	Noncoding	LINE	0
ENSMUSG00000073795	Coding	LINE	0.00684283	65
ENSMUSG00000073643	Coding	LINE	0
ENSMUSG00000072980	Coding	LINE	0
ENSMUSG00000072889	Coding	LINE	0.382846	1531
ENSMUSG00000071350	Coding	LINE	0.168397	1768
ENSMUSG00000071103	Coding	LINE	0.543727	4893
ENSMUSG00000070709	Coding	LINE	0
ENSMUSG00000070427	Coding	LINE	0
ENSMUSG00000070372	Coding	LINE	0
ENSMUSG00000070336	Coding	LINE	0
ENSMUSG00000070331	Coding	LINE	0
ENSMUSG00000069089	Coding	LINE	0
ENSMUSG00000068037	Coding	LINE	0
ENSMUSG00000067851	Coding	LINE	0.0317579	127
ENSMUSG00000067787	Coding	LINE	0.0454436	568
ENSMUSG00000066258	Coding	LINE	0.102245	460
ENSMUSG00000066151	Coding	LINE	0.0190048	76
ENSMUSG00000065610	Noncoding	LINE	0.0484065	363
ENSMUSG00000065404	Noncoding	LINE	0.508902	2544
ENSMUSG00000064299	Noncoding	LINE	0.268567	1074
ENSMUSG00000064061	Coding	LINE	0.518366	16328
ENSMUSG00000063889	Coding	LINE	0.14801	2146
ENSMUSG00000063511	Coding	LINE	0
ENSMUSG00000063049	Coding	LINE	0
ENSMUSG00000062859	Coding	LINE	0.0342298	154
ENSMUSG00000062511	Coding	LINE	0.118915	535
ENSMUSG00000062480	Coding	LINE	0
ENSMUSG00000062391	Noncoding	LINE	0.112222	561
ENSMUSG00000062270	Coding	LINE	0.261752	1832
ENSMUSG00000062234	Coding	LINE	0.0252773	139
ENSMUSG00000062203	Coding	LINE	0
ENSMUSG00000062078	Coding	LINE	0.00717731	61
ENSMUSG00000061983	Coding	LINE	0
ENSMUSG00000061533	Coding	LINE	0.124589	872
ENSMUSG00000061436	Coding	LINE	0
ENSMUSG00000060985	Coding	LINE	0.0116686	70
ENSMUSG00000060427	Coding	LINE	0.0683447	410
ENSMUSG00000059208	Coding	LINE	0.00782677	90
ENSMUSG00000058922	Noncoding	LINE	0.0888089	888
ENSMUSG00000058835	Coding	LINE	0.0794159	397
ENSMUSG00000058704	Coding	LINE	0.018717	131
ENSMUSG00000057858	Coding	LINE	0.0375021	675
ENSMUSG00000057367	Coding	LINE	0.552273	7179
ENSMUSG00000057236	Coding	LINE	0.0213381	96
ENSMUSG00000056771	Noncoding	LINE	0.0200009	450
ENSMUSG00000056458	Coding	LINE	0.00490049	49
ENSMUSG00000056216	Coding	LINE	0
ENSMUSG00000055531	Coding	LINE	0
ENSMUSG00000055072	Noncoding	LINE	0
ENSMUSG00000055061	Noncoding	LINE	0
ENSMUSG00000054659	Coding	LINE	0
ENSMUSG00000054519	Coding	LINE	0
ENSMUSG00000054304	Noncoding	LINE	0
ENSMUSG00000054141	Coding	LINE	0.14735	1326
ENSMUSG00000053110	Coding	LINE	0.0846169	423
ENSMUSG00000051586	Coding	LINE	0
ENSMUSG00000051234	Coding	LINE	0
ENSMUSG00000050954	Coding	LINE	0.316532	3165
ENSMUSG00000050945	Coding	LINE	0.142419	1068
ENSMUSG00000050812	Coding	LINE	0.0995249	398
ENSMUSG00000050799	Coding	LINE	0
ENSMUSG00000050702	Coding	LINE	0.505594	8089
ENSMUSG00000050685	Coding	LINE	0
ENSMUSG00000050550	Noncoding	LINE	0.111136	500
ENSMUSG00000050107	Coding	LINE	0.0508945	458
ENSMUSG00000050035	Coding	LINE	0.0760169	342
ENSMUSG00000049878	Coding	LINE	0.563007	5348
ENSMUSG00000049571	Coding	LINE	0.0830208	332
ENSMUSG00000048875	Coding	LINE	0.441209	1985
ENSMUSG00000048787	Coding	LINE	0.0920108	782
ENSMUSG00000048500	Coding	LINE	0.265392	1194
ENSMUSG00000048411	Coding	LINE	0.26681	17876
ENSMUSG00000048230	Coding	LINE	0.0991881	843
ENSMUSG00000048109	Coding	LINE	0.00158626	46
ENSMUSG00000047988	Coding	LINE	0.0418403	251
ENSMUSG00000047714	Coding	LINE	0.146518	1172
ENSMUSG00000047193	Coding	LINE	0.202655	2229
ENSMUSG00000047126	Coding	LINE	0.0196399	108
ENSMUSG00000046691	Coding	LINE	0.00262087	38
ENSMUSG00000046417	Coding	LINE	0
ENSMUSG00000046351	Coding	LINE	0.498697	8228
ENSMUSG00000046230	Coding	LINE	0.00450056	36
ENSMUSG00000046111	Coding	LINE	0
ENSMUSG00000045835	Coding	LINE	0.0972743	389
ENSMUSG00000045620	Coding	LINE	0
ENSMUSG00000045410	Coding	LINE	0.687422	2749
ENSMUSG00000045107	Coding	LINE	0.378486	3406
ENSMUSG00000045053	Coding	LINE	0.0551009	303
ENSMUSG00000045031	Coding	LINE	0.0333719	317
ENSMUSG00000044906	Coding	LINE	0.213857	2673
ENSMUSG00000044795	Coding	LINE	0.0129099	213
ENSMUSG00000044566	Coding	LINE	0.0137793	124
ENSMUSG00000044471	Noncoding	LINE	0
ENSMUSG00000044320	Coding	LINE	0
ENSMUSG00000044224	Coding	LINE	0
ENSMUSG00000044145	Coding	LINE	0
ENSMUSG00000044056	Coding	LINE	0
ENSMUSG00000043909	Coding	LINE	0.176559	3531
ENSMUSG00000043140	Coding	LINE	0
ENSMUSG00000042772	Coding	LINE	0
ENSMUSG00000042699	Coding	LINE	0
ENSMUSG00000042680	Coding	LINE	0.0402601	161
ENSMUSG00000042599	Coding	LINE	0
ENSMUSG00000042594	Coding	LINE	0
ENSMUSG00000042350	Coding	LINE	0
ENSMUSG00000042208	Coding	LINE	0.257043	1542
ENSMUSG00000042156	Coding	LINE	0
ENSMUSG00000041923	Coding	LINE	0.0842409	379
ENSMUSG00000041852	Coding	LINE	0.231904	1855
ENSMUSG00000041459	Coding	LINE	0
ENSMUSG00000041343	Coding	LINE	0.145384	2326
ENSMUSG00000041341	Coding	LINE	0.039755	318
ENSMUSG00000041161	Coding	LINE	0
ENSMUSG00000040729	Coding	LINE	0.0325054	195
ENSMUSG00000040629	Coding	LINE	0.153378	1687
ENSMUSG00000040446	Coding	LINE	0
ENSMUSG00000040323	Noncoding	LINE	0.540072	4050
ENSMUSG00000040263	Coding	LINE	0
ENSMUSG00000040111	Coding	LINE	0.040008	200
ENSMUSG00000040044	Coding	LINE	0
ENSMUSG00000040010	Coding	LINE	0
ENSMUSG00000039834	Coding	LINE	0
ENSMUSG00000039536	Coding	LINE	0
ENSMUSG00000039461	Coding	LINE	0
ENSMUSG00000039308	Coding	LINE	0
ENSMUSG00000039174	Coding	LINE	0.293122	1905
ENSMUSG00000039158	Coding	LINE	0.0477831	430
ENSMUSG00000038984	Coding	LINE	0.333861	4006
ENSMUSG00000038909	Coding	LINE	0.00723188	47
ENSMUSG00000038876	Coding	LINE	0
ENSMUSG00000038803	Coding	LINE	0
ENSMUSG00000038615	Coding	LINE	0
ENSMUSG00000038564	Coding	LINE	0
ENSMUSG00000038546	Coding	LINE	0
ENSMUSG00000038425	Coding	LINE	0.0355635	160
ENSMUSG00000038187	Coding	LINE	0
ENSMUSG00000038069	Coding	LINE	0
ENSMUSG00000037884	Noncoding	LINE	0.221622	2216
ENSMUSG00000037773	Coding	LINE	0.10202	510
ENSMUSG00000037747	Coding	LINE	0
ENSMUSG00000037627	Coding	LINE	0.203274	2744
ENSMUSG00000037622	Coding	LINE	0.0493443	222
ENSMUSG00000037568	Coding	LINE	0
ENSMUSG00000037487	Coding	LINE	0
ENSMUSG00000037458	Coding	LINE	0.0306735	138
ENSMUSG00000037112	Coding	LINE	0
ENSMUSG00000037070	Coding	LINE	0.0284028	284
ENSMUSG00000036641	Coding	LINE	0.131826	659
ENSMUSG00000036438	Coding	LINE	0
ENSMUSG00000035916	Coding	LINE	0.068327	1059
ENSMUSG00000035529	Coding	LINE	0
ENSMUSG00000035356	Coding	LINE	0.0414083	207
ENSMUSG00000035232	Coding	LINE	0.0208443	198
ENSMUSG00000035126	Coding	LINE	0.0324065	162
ENSMUSG00000034913	Coding	LINE	0.0317579	127
ENSMUSG00000034723	Coding	LINE	0
ENSMUSG00000034645	Coding	LINE	0.0221573	144
ENSMUSG00000034552	Coding	LINE	0.698179	6632
ENSMUSG00000034473	Coding	LINE	0
ENSMUSG00000034354	Coding	LINE	0.0447207	313
ENSMUSG00000034317	Coding	LINE	0
ENSMUSG00000034303	Coding	LINE	0.393056	2751
ENSMUSG00000034297	Coding	LINE	0.0234047	117
ENSMUSG00000034219	Coding	LINE	0.0322391	274
ENSMUSG00000034212	Coding	LINE	0
ENSMUSG00000034111	Coding	LINE	0
ENSMUSG00000034101	Coding	LINE	0.104559	1516
ENSMUSG00000033972	Coding	LINE	0.321258	2891
ENSMUSG00000033963	Coding	LINE	0.0106021	53
ENSMUSG00000033882	Coding	LINE	0
ENSMUSG00000033799	Coding	LINE	0.0275617	124
ENSMUSG00000033644	Coding	LINE	0.450053	3825
ENSMUSG00000033486	Coding	LINE	0.085217	426
ENSMUSG00000033439	Coding	LINE	0.141771	1772
ENSMUSG00000033364	Coding	LINE	0
ENSMUSG00000033147	Coding	LINE	0.0437609	175
ENSMUSG00000033102	Coding	LINE	0
ENSMUSG00000032921	Coding	LINE	0.121193	1333
ENSMUSG00000032803	Coding	LINE	0.0594119	297
ENSMUSG00000032733	Coding	LINE	0.00753962	49
ENSMUSG00000032498	Coding	LINE	0
ENSMUSG00000032475	Coding	LINE	0.143317	1648
ENSMUSG00000032449	Coding	LINE	0.235498	1766
ENSMUSG00000032418	Coding	LINE	0.0195577	176
ENSMUSG00000032412	Coding	LINE	0
ENSMUSG00000032407	Coding	LINE	0.0386718	290
ENSMUSG00000032330	Coding	LINE	0.0198218	109
ENSMUSG00000032328	Coding	LINE	0.0431159	388
ENSMUSG00000032306	Coding	LINE	0.0187707	244
ENSMUSG00000032300	Coding	LINE	0
ENSMUSG00000032258	Coding	LINE	0.0448636	314
ENSMUSG00000032051	Coding	LINE	0.106021	530
ENSMUSG00000032046	Coding	LINE	0
ENSMUSG00000031970	Coding	LINE	0
ENSMUSG00000031858	Coding	LINE	0.0136689	82
ENSMUSG00000031758	Coding	LINE	0
ENSMUSG00000031729	Coding	LINE	0.0788465	473
ENSMUSG00000031711	Coding	LINE	0
ENSMUSG00000031660	Coding	LINE	0
ENSMUSG00000031617	Coding	LINE	0.0387752	252
ENSMUSG00000031590	Coding	LINE	0.167253	2425
ENSMUSG00000031575	Coding	LINE	0
ENSMUSG00000031546	Coding	LINE	0.0810203	324
ENSMUSG00000030976	Coding	LINE	0.427285	2136
ENSMUSG00000030761	Coding	LINE	0.248722	1119
ENSMUSG00000030617	Coding	LINE	0.0116012	116
ENSMUSG00000030491	Coding	LINE	0.018097	190
ENSMUSG00000030421	Coding	LINE	0.479806	6237
ENSMUSG00000030317	Coding	LINE	0.175903	1495
ENSMUSG00000030304	Coding	LINE	0
ENSMUSG00000029840	Coding	LINE	0
ENSMUSG00000029790	Coding	LINE	0
ENSMUSG00000029634	Coding	LINE	0.0358866	305
ENSMUSG00000029624	Coding	LINE	0.00977995	44
ENSMUSG00000029500	Coding	LINE	0
ENSMUSG00000029478	Coding	LINE	0
ENSMUSG00000029469	Coding	LINE	0.0429217	1073
ENSMUSG00000029405	Coding	LINE	0.00483414	29
ENSMUSG00000029397	Coding	LINE	0.164757	906
ENSMUSG00000029169	Coding	LINE	0.0276037	207
ENSMUSG00000028813	Coding	LINE	0.136534	546
ENSMUSG00000028578	Coding	LINE	0.0998363	549
ENSMUSG00000028575	Coding	LINE	0.179242	1613
ENSMUSG00000028557	Coding	LINE	0.0460697	691
ENSMUSG00000028484	Coding	LINE	0
ENSMUSG00000028452	Coding	LINE	0
ENSMUSG00000028438	Coding	LINE	0
ENSMUSG00000028393	Coding	LINE	0.0475661	214
ENSMUSG00000028345	Coding	LINE	0
ENSMUSG00000028259	Coding	LINE	0.0640091	448
ENSMUSG00000028188	Coding	LINE	0
ENSMUSG00000028139	Coding	LINE	0
ENSMUSG00000028136	Coding	LINE	0
ENSMUSG00000028134	Coding	LINE	0.180157	1351
ENSMUSG00000027893	Coding	LINE	0
ENSMUSG00000027881	Coding	LINE	0.151846	835
ENSMUSG00000027855	Coding	LINE	0.52462	16525
ENSMUSG00000027828	Coding	LINE	0
ENSMUSG00000027782	Coding	LINE	0.0404678	263
ENSMUSG00000027708	Coding	LINE	0.0480069	336
ENSMUSG00000027676	Coding	LINE	0
ENSMUSG00000027531	Coding	LINE	0.0210009	483
ENSMUSG00000027201	Coding	LINE	0.0151623	235
ENSMUSG00000027189	Coding	LINE	0
ENSMUSG00000027170	Coding	LINE	0.0141193	120
ENSMUSG00000027166	Coding	LINE	0.116326	756
ENSMUSG00000026933	Coding	LINE	0
ENSMUSG00000026931	Coding	LINE	0
ENSMUSG00000026925	Coding	LINE	0
ENSMUSG00000026878	Coding	LINE	0
ENSMUSG00000026771	Coding	LINE	0.408063	2652
ENSMUSG00000026761	Coding	LINE	0
ENSMUSG00000026754	Coding	LINE	0
ENSMUSG00000026650	Coding	LINE	0.133019	931
ENSMUSG00000026632	Coding	LINE	0
ENSMUSG00000026611	Coding	LINE	0.0329463	593
ENSMUSG00000026361	Coding	LINE	0.443861	1775
ENSMUSG00000026273	Coding	LINE	0.0988628	1730
ENSMUSG00000026200	Coding	LINE	0
ENSMUSG00000026182	Coding	LINE	0
ENSMUSG00000026155	Coding	LINE	0.0854542	1239
ENSMUSG00000026153	Coding	LINE	0.221444	1107
ENSMUSG00000026102	Coding	LINE	0.442477	5973
ENSMUSG00000026094	Coding	LINE	0.762191	3048
ENSMUSG00000025977	Coding	LINE	0.00392031	49
ENSMUSG00000025955	Coding	LINE	0.015627	125
ENSMUSG00000025816	Coding	LINE	0.0352261	317
ENSMUSG00000025808	Coding	LINE	0
ENSMUSG00000025512	Coding	LINE	0
ENSMUSG00000025480	Coding	LINE	0.149879	1049
ENSMUSG00000025337	Coding	LINE	0
ENSMUSG00000025277	Coding	LINE	0.406757	1830
ENSMUSG00000025269	Coding	LINE	0.574794	2586
ENSMUSG00000025245	Coding	LINE	0.231446	1157
ENSMUSG00000025198	Coding	LINE	0.143117	787
ENSMUSG00000025162	Coding	LINE	0
ENSMUSG00000025139	Coding	LINE	0
ENSMUSG00000025134	Coding	LINE	0.0682136	341
ENSMUSG00000025104	Coding	LINE	0
ENSMUSG00000025024	Coding	LINE	0
ENSMUSG00000024908	Coding	LINE	0.0362591	145
ENSMUSG00000024764	Coding	LINE	0
ENSMUSG00000024728	Coding	LINE	0.135586	610
ENSMUSG00000024668	Coding	LINE	0
ENSMUSG00000024665	Coding	LINE	0
ENSMUSG00000024566	Coding	LINE	0
ENSMUSG00000024527	Coding	LINE	0.00984767	64
ENSMUSG00000024515	Coding	LINE	0
ENSMUSG00000024360	Coding	LINE	0
ENSMUSG00000024290	Coding	LINE	0.607922	3039
ENSMUSG00000024213	Coding	LINE	0
ENSMUSG00000024212	Coding	LINE	0
ENSMUSG00000024207	Coding	LINE	0
ENSMUSG00000024095	Coding	LINE	0.0218221	120
ENSMUSG00000023935	Coding	LINE	0
ENSMUSG00000022960	Coding	LINE	0
ENSMUSG00000022858	Coding	LINE	0
ENSMUSG00000022829	Coding	LINE	0.140552	1054
ENSMUSG00000022783	Coding	LINE	0.503116	6540
ENSMUSG00000022723	Coding	LINE	0
ENSMUSG00000022641	Coding	LINE	0
ENSMUSG00000022557	Coding	LINE	0
ENSMUSG00000022487	Coding	LINE	0.0182509	365
ENSMUSG00000022283	Coding	LINE	0.0532071	399
ENSMUSG00000022249	Coding	LINE	0
ENSMUSG00000022236	Coding	LINE	0
ENSMUSG00000022141	Coding	LINE	0.0103763	83
ENSMUSG00000022092	Coding	LINE	0
ENSMUSG00000022051	Coding	LINE	0.291823	1167
ENSMUSG00000022013	Coding	LINE	0.0587783	382
ENSMUSG00000021977	Coding	LINE	0.566071	4528
ENSMUSG00000021938	Coding	LINE	0.00304012	76
ENSMUSG00000021936	Coding	LINE	0
ENSMUSG00000021811	Coding	LINE	0
ENSMUSG00000021738	Coding	LINE	0.0529187	291
ENSMUSG00000021709	Coding	LINE	0.153897	2770
ENSMUSG00000021687	Coding	LINE	0.0148437	141
ENSMUSG00000021391	Coding	LINE	0
ENSMUSG00000021384	Coding	LINE	0.052555	289
ENSMUSG00000021257	Coding	LINE	0
ENSMUSG00000021234	Coding	LINE	0.0181273	145
ENSMUSG00000021067	Coding	LINE	0
ENSMUSG00000020954	Coding	LINE	0
ENSMUSG00000020946	Coding	LINE	0
ENSMUSG00000020899	Coding	LINE	0
ENSMUSG00000020876	Coding	LINE	0
ENSMUSG00000020863	Coding	LINE	0
ENSMUSG00000020805	Coding	LINE	0.0725181	290
ENSMUSG00000020698	Coding	LINE	0.161548	1373
ENSMUSG00000020659	Coding	LINE	0.0648441	389
ENSMUSG00000020617	Coding	LINE	0.0911075	501
ENSMUSG00000020462	Coding	LINE	0.0671067	671
ENSMUSG00000020448	Coding	LINE	0
ENSMUSG00000020435	Coding	LINE	0.172167	1205
ENSMUSG00000020390	Coding	LINE	0
ENSMUSG00000020362	Coding	LINE	0.102684	616
ENSMUSG00000020358	Coding	LINE	0.0163651	180
ENSMUSG00000020311	Coding	LINE	0.210887	1476
ENSMUSG00000020273	Coding	LINE	0.212386	2867
ENSMUSG00000020193	Coding	LINE	0.146989	4777
ENSMUSG00000020166	Coding	LINE	0.0122024	61
ENSMUSG00000020107	Coding	LINE	0
ENSMUSG00000020078	Coding	LINE	0
ENSMUSG00000020069	Coding	LINE	0
ENSMUSG00000020014	Coding	LINE	0.0716143	358
ENSMUSG00000019945	Coding	LINE	0.0480028	816
ENSMUSG00000019917	Coding	LINE	0.0514258	1697
ENSMUSG00000018921	Coding	LINE	0.0110487	116
ENSMUSG00000018736	Coding	LINE	0
ENSMUSG00000018171	Coding	LINE	0
ENSMUSG00000017720	Coding	LINE	0
ENSMUSG00000017707	Coding	LINE	0.0649586	682
ENSMUSG00000017146	Coding	LINE	0.00907832	59
ENSMUSG00000014769	Coding	LINE	0.145663	801
ENSMUSG00000014551	Coding	LINE	0
ENSMUSG00000014195	Coding	LINE	0.0395643	178
ENSMUSG00000013662	Coding	LINE	0
ENSMUSG00000011158	Coding	LINE	0
ENSMUSG00000010721	Coding	LINE	0.118532	1363
ENSMUSG00000010453	Coding	LINE	0.180398	1443
ENSMUSG00000009549	Coding	LINE	0
ENSMUSG00000009246	Coding	LINE	0
ENSMUSG00000009207	Coding	LINE	0
ENSMUSG00000008438	Coding	LINE	0.236497	1064
ENSMUSG00000008429	Coding	LINE	0.0575144	230
ENSMUSG00000007836	Coding	LINE	0.0356071	178
ENSMUSG00000006699	Coding	LINE	0
ENSMUSG00000005312	Coding	LINE	0.0450113	180
ENSMUSG00000004798	Coding	LINE	0
ENSMUSG00000004771	Coding	LINE	0.00331833	73
ENSMUSG00000004319	Coding	LINE	0.0498643	349
ENSMUSG00000003810	Coding	LINE	0.00722302	65
ENSMUSG00000003752	Coding	LINE	0
ENSMUSG00000003131	Coding	LINE	0.0185358	139
ENSMUSG00000002814	Coding	LINE	0
ENSMUSG00000002731	Coding	LINE	0.0807467	1090
ENSMUSG00000001948	Coding	LINE	0.0714388	500
ENSMUSG00000001767	Coding	LINE	0
ENSMUSG00000001467	Coding	LINE	0
ENSMUSG00000001323	Coding	LINE	0
ENSMUSG00000001036	Coding	LINE	0.0113864	74
ENSMUSG00000001017	Coding	LINE	0
ENSMUSG00000000127	Coding	LINE	0
ENSMUSG00000001558	Coding	LINE	0
ENSMUSG00000001774	Coding	LINE	0.117302	821
ENSMUSG00000001833	Coding	LINE	0
ENSMUSG00000001942	Coding	LINE	0
ENSMUSG00000002718	Coding	LINE	0
ENSMUSG00000004535	Coding	LINE	0.0101684	61
ENSMUSG00000012429	Coding	LINE	0.0638205	1755
ENSMUSG00000014074	Coding	LINE	0.0789064	355
ENSMUSG00000014932	Coding	LINE	0.0440098	198
ENSMUSG00000015092	Coding	LINE	0
ENSMUSG00000015365	Coding	LINE	0.0485639	607
ENSMUSG00000016982	Coding	LINE	0.107777	431
ENSMUSG00000018326	Coding	LINE	0
ENSMUSG00000018820	Coding	LINE	0
ENSMUSG00000018995	Coding	LINE	0.132627	663
ENSMUSG00000019986	Coding	LINE	0
ENSMUSG00000020024	Coding	LINE	0.027745	541
ENSMUSG00000020134	Coding	LINE	0.0525944	447
ENSMUSG00000020385	Coding	LINE	0.0691035	380
ENSMUSG00000020441	Coding	LINE	0
ENSMUSG00000020481	Coding	LINE	0.0322757	355
ENSMUSG00000020522	Coding	LINE	0.0113764	91
ENSMUSG00000020576	Coding	LINE	0
ENSMUSG00000020657	Coding	LINE	0
ENSMUSG00000020680	Coding	LINE	0.0397599	159
ENSMUSG00000020859	Coding	LINE	0
ENSMUSG00000021007	Coding	LINE	0.187597	844
ENSMUSG00000021012	Coding	LINE	0.0206975	238
ENSMUSG00000021096	Coding	LINE	0
ENSMUSG00000021595	Coding	LINE	0
ENSMUSG00000021748	Coding	LINE	0
ENSMUSG00000022110	Coding	LINE	0.219407	3620
ENSMUSG00000022151	Coding	LINE	0.330444	2478
ENSMUSG00000022270	Coding	LINE	0.422707	4438
ENSMUSG00000022295	Coding	LINE	0.00981997	54
ENSMUSG00000022601	Coding	LINE	0
ENSMUSG00000023186	Coding	LINE	0.0716143	358
ENSMUSG00000023805	Coding	LINE	0.0810116	567
ENSMUSG00000024116	Coding	LINE	0
ENSMUSG00000024201	Coding	LINE	0
ENSMUSG00000024294	Coding	LINE	0.114682	860
ENSMUSG00000024384	Coding	LINE	0.0198847	169
ENSMUSG00000024905	Coding	LINE	0
ENSMUSG00000025090	Coding	LINE	0.0232969	198
ENSMUSG00000025324	Coding	LINE	0
ENSMUSG00000025326	Coding	LINE	0.0952076	1190
ENSMUSG00000025373	Coding	LINE	0
ENSMUSG00000025423	Coding	LINE	0.116217	2208
ENSMUSG00000025583	Coding	LINE	0.0987747	395
ENSMUSG00000025758	Coding	LINE	0.0457046	457
ENSMUSG00000026159	Coding	LINE	0
ENSMUSG00000026240	Coding	LINE	0.10102	505
ENSMUSG00000026495	Coding	LINE	0.0341217	290
ENSMUSG00000026499	Coding	LINE	0.0578116	289
ENSMUSG00000026609	Coding	LINE	0
ENSMUSG00000026926	Coding	LINE	0
ENSMUSG00000026960	Coding	LINE	0.5551	5828
ENSMUSG00000026977	Coding	LINE	0.0127296	70
ENSMUSG00000027007	Coding	LINE	0.328332	1313
ENSMUSG00000027011	Coding	LINE	0.0645081	516
ENSMUSG00000027099	Coding	LINE	0.131807	593
ENSMUSG00000027584	Coding	LINE	0.0505816	961
ENSMUSG00000027719	Coding	LINE	0
ENSMUSG00000028271	Coding	LINE	0
ENSMUSG00000028309	Coding	LINE	0.0691379	1037
ENSMUSG00000028466	Coding	LINE	0
ENSMUSG00000028483	Coding	LINE	0
ENSMUSG00000028572	Coding	LINE	0.27536	2891
ENSMUSG00000028647	Coding	LINE	0.0335782	873
ENSMUSG00000028710	Coding	LINE	0.0135633	217
ENSMUSG00000028801	Coding	LINE	0
ENSMUSG00000029186	Coding	LINE	0.0102234	92
ENSMUSG00000029267	Coding	LINE	0.0266696	240
ENSMUSG00000029279	Coding	LINE	0.441951	5082
ENSMUSG00000029538	Coding	LINE	0.0128355	77
ENSMUSG00000029787	Coding	LINE	0.0282056	141
ENSMUSG00000029815	Coding	LINE	0
ENSMUSG00000029911	Coding	LINE	0
ENSMUSG00000030638	Coding	LINE	0.108565	597
ENSMUSG00000030704	Coding	LINE	0
ENSMUSG00000030861	Coding	LINE	0.36667	3483
ENSMUSG00000030978	Coding	LINE	0.0210023	189
ENSMUSG00000031353	Coding	LINE	0
ENSMUSG00000031446	Coding	LINE	0
ENSMUSG00000031447	Coding	LINE	0
ENSMUSG00000031629	Coding	LINE	0.0725536	1451
ENSMUSG00000031644	Coding	LINE	0.427285	2136
ENSMUSG00000031828	Coding	LINE	0
ENSMUSG00000031904	Coding	LINE	0
ENSMUSG00000032212	Coding	LINE	0.0778992	2259
ENSMUSG00000032479	Coding	LINE	0
ENSMUSG00000032497	Coding	LINE	0
ENSMUSG00000032536	Coding	LINE	0.032004	256
ENSMUSG00000032705	Coding	LINE	0.0135023	81
ENSMUSG00000032966	Coding	LINE	0
ENSMUSG00000033014	Coding	LINE	0.107421	537
ENSMUSG00000033624	Coding	LINE	0
ENSMUSG00000034117	Coding	LINE	0.036009	144
ENSMUSG00000034333	Coding	LINE	0.0803783	442
ENSMUSG00000034543	Coding	LINE	0.096344	867
ENSMUSG00000034560	Coding	LINE	0
ENSMUSG00000035992	Coding	LINE	0
ENSMUSG00000036087	Coding	LINE	0.0697674	279
ENSMUSG00000036097	Coding	LINE	0
ENSMUSG00000036309	Coding	LINE	0
ENSMUSG00000036450	Coding	LINE	0.0132751	73
ENSMUSG00000036552	Coding	LINE	0.037782	340
ENSMUSG00000036977	Coding	LINE	0
ENSMUSG00000038582	Coding	LINE	0
ENSMUSG00000039209	Coding	LINE	0.0520095	286
ENSMUSG00000039224	Coding	LINE	0.0757457	871
ENSMUSG00000039335	Coding	LINE	0.167593	754
ENSMUSG00000040370	Coding	LINE	0.00496333	67
ENSMUSG00000040455	Coding	LINE	0
ENSMUSG00000040467	Noncoding	LINE	0
ENSMUSG00000041147	Coding	LINE	0.0378251	208
ENSMUSG00000041763	Coding	LINE	0.0383038	383
ENSMUSG00000042189	Coding	LINE	0.0315053	189
ENSMUSG00000042207	Coding	LINE	0.0106021	53
ENSMUSG00000042605	Coding	LINE	0.0187081	159
ENSMUSG00000043061	Coding	LINE	0.018926	123
ENSMUSG00000043153	Coding	LINE	0
ENSMUSG00000043881	Coding	LINE	0
ENSMUSG00000044083	Coding	LINE	0.0550069	440
ENSMUSG00000044147	Coding	LINE	0.0102234	92
ENSMUSG00000044340	Coding	LINE	0
ENSMUSG00000045576	Coding	LINE	0.0146165	190
ENSMUSG00000047014	Coding	LINE	0.464732	10456
ENSMUSG00000047189	Noncoding	LINE	0.39855	11159
ENSMUSG00000047213	Coding	LINE	0.0630662	536
ENSMUSG00000047412	Coding	LINE	0
ENSMUSG00000047648	Coding	LINE	0.0875847	2934
ENSMUSG00000047841	Coding	LINE	0
ENSMUSG00000048000	Coding	LINE	0.030551	168
ENSMUSG00000048100	Coding	LINE	0.0225056	90
ENSMUSG00000048720	Coding	LINE	0.0402896	423
ENSMUSG00000049897	Coding	LINE	0
ENSMUSG00000051185	Coding	LINE	0
ENSMUSG00000051329	Coding	LINE	0.106929	588
ENSMUSG00000051758	Noncoding	LINE	0
ENSMUSG00000051952	Coding	LINE	0.648595	18160
ENSMUSG00000052291	Noncoding	LINE	0.0615249	769
ENSMUSG00000052337	Coding	LINE	0
ENSMUSG00000053714	Noncoding	LINE	0
ENSMUSG00000054003	Coding	LINE	0.089289	491
ENSMUSG00000054321	Coding	LINE	0
ENSMUSG00000054850	Coding	LINE	0
ENSMUSG00000055862	Coding	LINE	0
ENSMUSG00000056018	Coding	LINE	0.433072	2598
ENSMUSG00000056223	Coding	LINE	0.349641	6468
ENSMUSG00000056267	Coding	LINE	0.159405	2239
ENSMUSG00000057069	Coding	LINE	0
ENSMUSG00000057396	Coding	LINE	0.477267	13363
ENSMUSG00000057551	Coding	LINE	0.0635697	286
ENSMUSG00000058183	Coding	LINE	0
ENSMUSG00000058281	Noncoding	LINE	0
ENSMUSG00000058317	Coding	LINE	0.127521	765
ENSMUSG00000059540	Coding	LINE	0
ENSMUSG00000060450	Coding	LINE	0.0631802	1074
ENSMUSG00000061393	Coding	LINE	0
ENSMUSG00000061923	Coding	LINE	0
ENSMUSG00000062296	Coding	LINE	0.0243219	304
ENSMUSG00000066036	Coding	LINE	0
ENSMUSG00000066037	Coding	LINE	0.0603434	362
ENSMUSG00000068487	Noncoding	LINE	0.418537	1883
ENSMUSG00000069041	Coding	LINE	0.295574	1182
ENSMUSG00000070203	Noncoding	LINE	0.860965	3443
ENSMUSG00000070568	Coding	LINE	0
ENSMUSG00000071322	Coding	LINE	0.0526105	263
ENSMUSG00000071661	Coding	LINE	0
ENSMUSG00000072723	Noncoding	LINE	0.579545	17096
ENSMUSG00000072761	Noncoding	LINE	0.38407	2112
ENSMUSG00000073791	Coding	LINE	0.196399	1080
ENSMUSG00000074149	Noncoding	LINE	0.612358	2755
ENSMUSG00000074220	Coding	LINE	0.129304	905
ENSMUSG00000074344	Coding	LINE	0.0462923	324
ENSMUSG00000074781	Coding	LINE	0
ENSMUSG00000074793	Coding	LINE	0
ENSMUSG00000075302	Coding	LINE	0.213149	2451
ENSMUSG00000075502	Coding	LINE	0.080135	641
ENSMUSG00000079564	Noncoding	LINE	0
ENSMUSG00000079608	Coding	LINE	0.213571	1388
ENSMUSG00000080791	Noncoding	LINE	0.0762051	1143
ENSMUSG00000082057	Noncoding	LINE	0
ENSMUSG00000082280	Noncoding	LINE	0.225806	903
ENSMUSG00000083397	Noncoding	LINE	0.310034	2790
ENSMUSG00000084203	Noncoding	LINE	0.359113	5925
ENSMUSG00000084754	Noncoding	LINE	0.0394079	197
ENSMUSG00000084768	Noncoding	LINE	0.0390719	293
ENSMUSG00000084769	Noncoding	LINE	0.139229	1601
ENSMUSG00000084792	Noncoding	LINE	0
ENSMUSG00000084901	Noncoding	LINE	0.0050481	53
ENSMUSG00000084905	Noncoding	LINE	0.181045	724
ENSMUSG00000084959	Noncoding	LINE	0.316024	4108
ENSMUSG00000085198	Noncoding	LINE	0
ENSMUSG00000085437	Noncoding	LINE	0.146187	1681
ENSMUSG00000085526	Noncoding	LINE	0.359598	6832
ENSMUSG00000085660	Noncoding	LINE	0.0895755	403
ENSMUSG00000086025	Noncoding	LINE	0.00980196	49
ENSMUSG00000086273	Noncoding	LINE	0.0991391	1140
ENSMUSG00000086293	Noncoding	LINE	0
ENSMUSG00000086348	Noncoding	LINE	0.0365629	457
ENSMUSG00000086443	Noncoding	LINE	0
ENSMUSG00000086587	Noncoding	LINE	0
ENSMUSG00000086796	Noncoding	LINE	0.00872886	48
ENSMUSG00000087097	Noncoding	LINE	0.0809441	607
ENSMUSG00000087162	Noncoding	LINE	0.158574	872
ENSMUSG00000087363	Noncoding	LINE	0.716746	6450
ENSMUSG00000087609	Noncoding	LINE	0.137744	2617
ENSMUSG00000087691	Noncoding	LINE	0.125113	1251
ENSMUSG00000089711	Noncoding	LINE	0
ENSMUSG00000089726	Noncoding	LINE	0.297076	5050
ENSMUSG00000089982	Noncoding	LINE	0
ENSMUSG00000090777	Coding	LINE	0
ENSMUSG00000090942	Coding	LINE	0.9998	4998
ENSMUSG00000091216	Noncoding	LINE	0.139892	1119
ENSMUSG00000091558	Noncoding	LINE	0
ENSMUSG00000091685	Coding	LINE	0.0466093	233
ENSMUSG00000092492	Noncoding	LINE	0.177009	3363
ENSMUSG00000093383	Noncoding	LINE	0.0967599	2177
ENSMUSG00000094582	Noncoding	LINE	0
ENSMUSG00000096265	Coding	LINE	0.141489	1344
ENSMUSG00000096857	Noncoding	LINE	0
ENSMUSG00000096929	Noncoding	LINE	0
ENSMUSG00000097061	Noncoding	LINE	0
ENSMUSG00000097127	Noncoding	LINE	0.586647	2346
ENSMUSG00000097308	Noncoding	LINE	0.38204	3629
ENSMUSG00000098875	Noncoding	LINE	0.289745	24628
ENSMUSG00000099608	Noncoding	LINE	0.521339	18507
ENSMUSG00000099893	Noncoding	LINE	0.0885616	487
ENSMUSG00000100007	Noncoding	LINE	0.0580105	319
ENSMUSG00000100191	Noncoding	LINE	0
ENSMUSG00000100282	Noncoding	LINE	0
ENSMUSG00000100733	Noncoding	LINE	0.0625156	250
ENSMUSG00000100990	Noncoding	LINE	0.224679	4044
ENSMUSG00000101275	Noncoding	LINE	0
ENSMUSG00000101905	Noncoding	LINE	0.0590118	295
ENSMUSG00000102080	Noncoding	LINE	0
ENSMUSG00000102263	Noncoding	LINE	0.244632	17124
ENSMUSG00000102735	Noncoding	LINE	0.0488998	220
ENSMUSG00000102745	Noncoding	LINE	0.0137156	144
ENSMUSG00000103503	Noncoding	LINE	0.0644715	419
ENSMUSG00000103616	Noncoding	LINE	0.602151	2408
ENSMUSG00000103705	Noncoding	LINE	0.0966882	435
ENSMUSG00000103794	Noncoding	LINE	0.250813	1003
ENSMUSG00000104236	Noncoding	LINE	0.255548	2683
ENSMUSG00000104487	Noncoding	LINE	0
ENSMUSG00000105320	Noncoding	LINE	0
ENSMUSG00000105339	Noncoding	LINE	0.0220055	88
ENSMUSG00000105531	Noncoding	LINE	0.046783	421
ENSMUSG00000106064	Noncoding	LINE	0.283364	8784
ENSMUSG00000107031	Noncoding	LINE	0.208776	1670
ENSMUSG00000107043	Noncoding	LINE	0
ENSMUSG00000107402	Noncoding	LINE	0.019239	404
ENSMUSG00000107453	Noncoding	LINE	0.0064172	77
ENSMUSG00000108148	Noncoding	LINE	0
ENSMUSG00000108249	Noncoding	LINE	0.84096	3363
ENSMUSG00000108627	Noncoding	LINE	0.385649	6170
ENSMUSG00000109215	Noncoding	LINE	0.0211158	95
ENSMUSG00000109412	Noncoding	LINE	0.0585033	1053
ENSMUSG00000110130	Noncoding	LINE	0
ENSMUSG00000110198	Noncoding	LINE	0.0123879	192
ENSMUSG00000110393	Noncoding	LINE	0.0572396	372
ENSMUSG00000110419	Noncoding	LINE	0.113748	853
ENSMUSG00000110724	Noncoding	LINE	0.152923	688
ENSMUSG00000110927	Noncoding	LINE	0.805544	5638
ENSMUSG00000110951	Noncoding	LINE	0.230747	1615
ENSMUSG00000111353	Noncoding	LINE	0.245027	2205
ENSMUSG00000111487	Noncoding	LINE	0.241299	3016
ENSMUSG00000111662	Noncoding	LINE	0.647172	8089
ENSMUSG00000111985	Noncoding	LINE	0
ENSMUSG00000112040	Noncoding	LINE	0.38084	7426
ENSMUSG00000112412	Noncoding	LINE	0.0716513	1218
ENSMUSG00000112558	Noncoding	LINE	0.0553092	636
ENSMUSG00000112666	Noncoding	LINE	0.0916183	458
ENSMUSG00000113225	Noncoding	LINE	0.227805	5581
ENSMUSG00000114390	Noncoding	LINE	0.064915	714
ENSMUSG00000114892	Noncoding	LINE	0.0497888	224
ENSMUSG00000115154	Noncoding	LINE	0
ENSMUSG00000115251	Noncoding	LINE	0.0856171	428
ENSMUSG00000115304	Noncoding	LINE	0.193238	7053
ENSMUSG00000115526	Noncoding	LINE	0.0952454	619
ENSMUSG00000115623	Noncoding	LINE	0.309305	3866
ENSMUSG00000115710	Noncoding	LINE	0
ENSMUSG00000115775	Noncoding	LINE	0.468041	5382
ENSMUSG00000116572	Noncoding	LINE	0
ENSMUSG00000116585	Noncoding	LINE	0.0552638	221
ENSMUSG00000116655	Noncoding	LINE	0.0935234	374
ENSMUSG00000116909	Noncoding	LINE	0.256446	4744
ENSMUSG00000116982	Noncoding	LINE	0.29906	1495
ENSMUSG00000117055	Noncoding	LINE	0.032271	242
ENSMUSG00000117472	Noncoding	LINE	0.261886	1702
ENSMUSG00000117723	Noncoding	LINE	0
ENSMUSG00000117847	Noncoding	LINE	0.417492	4592
ENSMUSG00000117996	Noncoding	LINE	0.0915229	366
ENSMUSG00000118109	Noncoding	LINE	0.269181	1884
ENSMUSG00002076271	Noncoding	LINE	0.263024	2893
ENSMUSG00002076062	Noncoding	LINE	0
ENSMUSG00000118576	Noncoding	LINE	0.00711164	96
ENSMUSG00000118498	Noncoding	LINE	0.0892445	580
ENSMUSG00000118204	Noncoding	LINE	0
ENSMUSG00000118171	Noncoding	LINE	0.186047	744
ENSMUSG00000118030	Noncoding	LINE	0
ENSMUSG00000117981	Noncoding	LINE	0.239586	2755
ENSMUSG00000117391	Noncoding	LINE	0.116465	1281
ENSMUSG00000117233	Noncoding	LINE	0.323695	1780
ENSMUSG00000116771	Noncoding	LINE	0.658566	6585
ENSMUSG00000116520	Noncoding	LINE	0.738575	4800
ENSMUSG00000116120	Noncoding	LINE	0
ENSMUSG00000115773	Noncoding	LINE	0.155806	1480
ENSMUSG00000115749	Noncoding	LINE	0.459174	2525
ENSMUSG00000115500	Noncoding	LINE	0.0795199	318
ENSMUSG00000115229	Noncoding	LINE	0.152631	763
ENSMUSG00000115140	Noncoding	LINE	0.379337	5500
ENSMUSG00000115063	Noncoding	LINE	0.00768502	73
ENSMUSG00000114575	Noncoding	LINE	0.740527	6664
ENSMUSG00000114334	Noncoding	LINE	0.261065	1044
ENSMUSG00000113817	Noncoding	LINE	0.0412603	165
ENSMUSG00000113623	Noncoding	LINE	0.270195	1756
ENSMUSG00000113530	Noncoding	LINE	0
ENSMUSG00000113274	Noncoding	LINE	0.0229439	195
ENSMUSG00000113243	Noncoding	LINE	0.080216	401
ENSMUSG00000113194	Noncoding	LINE	0.270413	1487
ENSMUSG00000112659	Noncoding	LINE	0.220026	1870
ENSMUSG00000112581	Noncoding	LINE	0.0271712	163
ENSMUSG00000112323	Noncoding	LINE	0.0112022	56
ENSMUSG00000112119	Noncoding	LINE	0.202336	2529
ENSMUSG00000111973	Noncoding	LINE	0
ENSMUSG00000111253	Noncoding	LINE	0.161409	1049
ENSMUSG00000111028	Noncoding	LINE	0
ENSMUSG00000109949	Noncoding	LINE	0
ENSMUSG00000109344	Coding	LINE	0.61766	4323
ENSMUSG00000108830	Noncoding	LINE	0
ENSMUSG00000108754	Noncoding	LINE	0.141524	3821
ENSMUSG00000108194	Noncoding	LINE	0.021558	194
ENSMUSG00000108130	Noncoding	LINE	0.064129	1026
ENSMUSG00000108117	Noncoding	LINE	0.249208	1495
ENSMUSG00000108113	Noncoding	LINE	0
ENSMUSG00000107918	Noncoding	LINE	0.743083	6687
ENSMUSG00000107598	Noncoding	LINE	0.176138	1497
ENSMUSG00000107256	Noncoding	LINE	0
ENSMUSG00000106827	Noncoding	LINE	0.627473	2823
ENSMUSG00000106565	Noncoding	LINE	0
ENSMUSG00000106419	Noncoding	LINE	0.338585	1354
ENSMUSG00000106306	Noncoding	LINE	0
ENSMUSG00000106150	Noncoding	LINE	0.215822	2158
ENSMUSG00000105914	Noncoding	LINE	0.0892445	580
ENSMUSG00000105615	Noncoding	LINE	0.110901	998
ENSMUSG00000105483	Noncoding	LINE	0
ENSMUSG00000104638	Noncoding	LINE	0.318642	17525
ENSMUSG00000103827	Noncoding	LINE	0.0450035	585
ENSMUSG00000102794	Noncoding	LINE	0.175817	791
ENSMUSG00000102356	Noncoding	LINE	0.0435235	544
ENSMUSG00000102101	Noncoding	LINE	0
ENSMUSG00000102096	Noncoding	LINE	0
ENSMUSG00000101307	Coding	LINE	0
ENSMUSG00000100799	Noncoding	LINE	0.0617654	247
ENSMUSG00000100253	Noncoding	LINE	0.207052	828
ENSMUSG00000100198	Noncoding	LINE	0.420355	1681
ENSMUSG00000099968	Noncoding	LINE	0.147805	1404
ENSMUSG00000099869	Noncoding	LINE	0.281688	1549
ENSMUSG00000099511	Noncoding	LINE	0.231193	5664
ENSMUSG00000098340	Noncoding	LINE	0
ENSMUSG00000098076	Noncoding	LINE	0.212766	1170
ENSMUSG00000097900	Noncoding	LINE	0.369562	2217
ENSMUSG00000097793	Noncoding	LINE	0.250313	1001
ENSMUSG00000097710	Noncoding	LINE	0.203775	1630
ENSMUSG00000097325	Noncoding	LINE	0.0952076	1190
ENSMUSG00000097164	Noncoding	LINE	0.0333407	150
ENSMUSG00000095677	Coding	LINE	0
ENSMUSG00000094940	Noncoding	LINE	0.854979	5984
ENSMUSG00000091994	Noncoding	LINE	0.0322064	161
ENSMUSG00000091970	Noncoding	LINE	0.0158211	87
ENSMUSG00000045306	Coding	LINE	0.482662	17858
ENSMUSG00000090194	Noncoding	LINE	0.00993612	154
ENSMUSG00000089336	Noncoding	LINE	0.232959	1514
ENSMUSG00000088984	Noncoding	LINE	0.0725181	290
ENSMUSG00000088582	Noncoding	LINE	0.175544	702
ENSMUSG00000088482	Noncoding	LINE	0
ENSMUSG00000087044	Noncoding	LINE	0.0820103	656
ENSMUSG00000087039	Noncoding	LINE	0
ENSMUSG00000086825	Noncoding	LINE	0.0456993	297
ENSMUSG00000086462	Noncoding	LINE	0.0911901	1003
ENSMUSG00000086350	Noncoding	LINE	0.00757251	53
ENSMUSG00000086275	Noncoding	LINE	0.176294	705
ENSMUSG00000086090	Noncoding	LINE	0
ENSMUSG00000086019	Noncoding	LINE	0.0657752	1151
ENSMUSG00000085833	Noncoding	LINE	0.0106684	64
ENSMUSG00000085030	Noncoding	LINE	0.00772798	85
ENSMUSG00000084920	Noncoding	LINE	0
ENSMUSG00000084859	Noncoding	LINE	0
ENSMUSG00000084798	Noncoding	LINE	0.0491694	885
ENSMUSG00000084285	Noncoding	LINE	0.238757	4178
ENSMUSG00000083718	Noncoding	LINE	0.0274055	137
ENSMUSG00000083272	Noncoding	LINE	0.167889	4281
ENSMUSG00000082978	Noncoding	LINE	0
ENSMUSG00000082876	Noncoding	LINE	0
ENSMUSG00000081834	Noncoding	LINE	0.036264	417
ENSMUSG00000081231	Noncoding	LINE	0.665926	2996
ENSMUSG00000081058	Coding	LINE	0
ENSMUSG00000079169	Coding	LINE	0.485766	7286
ENSMUSG00000078485	Coding	LINE	0
ENSMUSG00000076550	Noncoding	LINE	0.614725	6454
ENSMUSG00000076450	Noncoding	LINE	0
ENSMUSG00000076432	Coding	LINE	0.069649	383
ENSMUSG00000076218	Noncoding	LINE	0.173596	1215
ENSMUSG00000075405	Noncoding	LINE	0
ENSMUSG00000074764	Coding	LINE	0.054895	494
ENSMUSG00000074127	Coding	LINE	0.72232	6139
ENSMUSG00000074093	Coding	LINE	0.136534	546
ENSMUSG00000074067	Noncoding	LINE	0.12113	1514
ENSMUSG00000073991	Coding	LINE	0.534097	2937
ENSMUSG00000072983	Coding	LINE	0
ENSMUSG00000072952	Noncoding	LINE	0.448991	2469
ENSMUSG00000071267	Coding	LINE	0.648118	3564
ENSMUSG00000069008	Noncoding	LINE	0.514592	5660
ENSMUSG00000068250	Coding	LINE	0.0664089	498
ENSMUSG00000066938	Coding	LINE	0.0151145	68
ENSMUSG00000065968	Coding	LINE	0
ENSMUSG00000065616	Noncoding	LINE	0.0233364	175
ENSMUSG00000065053	Noncoding	LINE	0.135661	746
ENSMUSG00000063800	Coding	LINE	0
ENSMUSG00000063410	Coding	LINE	0
ENSMUSG00000063015	Coding	LINE	0.0223778	179
ENSMUSG00000062929	Coding	LINE	0
ENSMUSG00000061136	Coding	LINE	0
ENSMUSG00000060499	Coding	LINE	0.332822	4992
ENSMUSG00000060491	Coding	LINE	0
ENSMUSG00000060301	Coding	LINE	0.136388	750
ENSMUSG00000059834	Coding	LINE	0.0613006	1134
ENSMUSG00000058600	Coding	LINE	0
ENSMUSG00000057778	Coding	LINE	0.236263	2008
ENSMUSG00000057531	Coding	LINE	0.00918265	101
ENSMUSG00000057335	Coding	LINE	0.129114	710
ENSMUSG00000056962	Coding	LINE	0
ENSMUSG00000054383	Coding	LINE	0
ENSMUSG00000054115	Coding	LINE	0
ENSMUSG00000053603	Noncoding	LINE	0
ENSMUSG00000052331	Coding	LINE	0.141877	993
ENSMUSG00000052241	Noncoding	LINE	0
ENSMUSG00000051978	Coding	LINE	0
ENSMUSG00000050612	Coding	LINE	0
ENSMUSG00000049387	Coding	LINE	0.141306	989
ENSMUSG00000048732	Coding	LINE	0
ENSMUSG00000047293	Coding	LINE	0.0530442	663
ENSMUSG00000046846	Coding	LINE	0.072018	288
ENSMUSG00000044624	Coding	LINE	0.0804623	362
ENSMUSG00000044465	Coding	LINE	0
ENSMUSG00000044125	Noncoding	LINE	0.142993	6935
ENSMUSG00000043943	Coding	LINE	0.0618124	309
ENSMUSG00000043913	Coding	LINE	0.00375094	15
ENSMUSG00000043872	Coding	LINE	0.0315079	126
ENSMUSG00000043460	Coding	LINE	0.0225721	711
ENSMUSG00000042554	Coding	LINE	0.0195257	205
ENSMUSG00000042050	Coding	LINE	0.144572	795
ENSMUSG00000041225	Coding	LINE	0.0647792	421
ENSMUSG00000040550	Coding	LINE	0.182843	3291
ENSMUSG00000040364	Coding	LINE	0.0595799	417
ENSMUSG00000040250	Coding	LINE	0.163121	897
ENSMUSG00000040028	Coding	LINE	0
ENSMUSG00000039568	Coding	LINE	0.013114	59
ENSMUSG00000039033	Coding	LINE	0.137843	758
ENSMUSG00000038570	Coding	LINE	0.0196026	147
ENSMUSG00000038383	Coding	LINE	0.300191	6754
ENSMUSG00000037801	Coding	LINE	0.109527	438
ENSMUSG00000037697	Coding	LINE	0.463866	1855
ENSMUSG00000036983	Coding	LINE	0.0401486	281
ENSMUSG00000036840	Coding	LINE	0.0207844	239
ENSMUSG00000036822	Coding	LINE	0.768692	3074
ENSMUSG00000036529	Coding	LINE	0.0101554	66
ENSMUSG00000035227	Coding	LINE	0.581018	2614
ENSMUSG00000035049	Coding	LINE	0
ENSMUSG00000033319	Coding	LINE	0.0625417	469
ENSMUSG00000033282	Coding	LINE	0.0366073	183
ENSMUSG00000032889	Noncoding	LINE	0.024006	96
ENSMUSG00000032621	Coding	LINE	0.16826	757
ENSMUSG00000032437	Coding	LINE	0
ENSMUSG00000032422	Coding	LINE	0.0562183	787
ENSMUSG00000032352	Coding	LINE	0
ENSMUSG00000032182	Coding	LINE	0.0320049	208
ENSMUSG00000032026	Coding	LINE	0
ENSMUSG00000031922	Coding	LINE	0.0600109	330
ENSMUSG00000031527	Coding	LINE	0.102414	768
ENSMUSG00000031233	Coding	LINE	0.067126	302
ENSMUSG00000031095	Coding	LINE	0.184237	921
ENSMUSG00000030629	Coding	LINE	0.159813	719
ENSMUSG00000030254	Coding	LINE	0.305701	2751
ENSMUSG00000030230	Coding	LINE	0.0145278	138
ENSMUSG00000030172	Coding	LINE	0
ENSMUSG00000029640	Coding	LINE	0.0352983	300
ENSMUSG00000029471	Coding	LINE	0
ENSMUSG00000029463	Coding	LINE	0
ENSMUSG00000029416	Coding	LINE	0.0187307	103
ENSMUSG00000029235	Coding	LINE	0.143629	718
ENSMUSG00000029196	Coding	LINE	0.0165738	116
ENSMUSG00000029191	Coding	LINE	0
ENSMUSG00000029048	Coding	LINE	0
ENSMUSG00000028879	Coding	LINE	0
ENSMUSG00000028218	Coding	LINE	0
ENSMUSG00000027770	Coding	LINE	0.231162	1040
ENSMUSG00000027699	Coding	LINE	0.604873	6653
ENSMUSG00000027284	Coding	LINE	0
ENSMUSG00000027157	Coding	LINE	0.0767692	307
ENSMUSG00000027071	Coding	LINE	0
ENSMUSG00000026707	Coding	LINE	0
ENSMUSG00000026469	Coding	LINE	0.540743	6218
ENSMUSG00000026331	Coding	LINE	0.744949	3724
ENSMUSG00000026277	Coding	LINE	0.020449	92
ENSMUSG00000026163	Coding	LINE	0.0725181	290
ENSMUSG00000026116	Coding	LINE	0
ENSMUSG00000026107	Coding	LINE	0.0517893	233
ENSMUSG00000025607	Coding	LINE	0
ENSMUSG00000025413	Coding	LINE	0.0434725	326
ENSMUSG00000025041	Coding	LINE	0
ENSMUSG00000024477	Coding	LINE	0.236567	2602
ENSMUSG00000024393	Coding	LINE	0
ENSMUSG00000024325	Coding	LINE	0
ENSMUSG00000024087	Coding	LINE	0.0679019	645
ENSMUSG00000024083	Coding	LINE	0.0401486	281
ENSMUSG00000022722	Coding	LINE	0.00672788	74
ENSMUSG00000022542	Coding	LINE	0
ENSMUSG00000022378	Coding	LINE	0.00755723	34
ENSMUSG00000022280	Coding	LINE	0.019414	165
ENSMUSG00000022205	Coding	LINE	0.158632	793
ENSMUSG00000021785	Coding	LINE	0
ENSMUSG00000021577	Coding	LINE	0.148033	666
ENSMUSG00000021572	Coding	LINE	0
ENSMUSG00000021549	Coding	LINE	0
ENSMUSG00000021546	Coding	LINE	0.24945	1247
ENSMUSG00000021188	Coding	LINE	0.123425	617
ENSMUSG00000021187	Coding	LINE	0.510074	10456
ENSMUSG00000021003	Coding	LINE	0.120838	1027
ENSMUSG00000020961	Coding	LINE	0
ENSMUSG00000020807	Coding	LINE	0.0145572	131
ENSMUSG00000020740	Coding	LINE	0.259826	2598
ENSMUSG00000020419	Coding	LINE	0.0715179	286
ENSMUSG00000020315	Coding	LINE	0
ENSMUSG00000020286	Coding	LINE	0.0464062	348
ENSMUSG00000020283	Coding	LINE	0.660878	7269
ENSMUSG00000020074	Coding	LINE	0.128626	643
ENSMUSG00000018501	Coding	LINE	0.203041	1015
ENSMUSG00000017767	Coding	LINE	0
ENSMUSG00000014496	Coding	LINE	0
ENSMUSG00000010796	Coding	LINE	0.129617	972
ENSMUSG00000009739	Coding	LINE	0.00676255	71
ENSMUSG00000008892	Coding	LINE	0.115302	807
ENSMUSG00000008348	Coding	LINE	0.0148922	67
ENSMUSG00000008305	Coding	LINE	0.571905	2573
ENSMUSG00000007659	Coding	LINE	0.00960128	72
ENSMUSG00000004980	Coding	LINE	0
ENSMUSG00000004364	Coding	LINE	0.00711269	32
ENSMUSG00000003923	Coding	LINE	0
ENSMUSG00000003623	Coding	LINE	0.240446	2284
ENSMUSG00000000411	Coding	LINE	0
