## Supplementary Table 11 for "High piRNA abundance is a hallmark of evolutionarily persistent piRNA-producing loci"

### Sheet: Table info
Supp. table 11. Observed and randomised differences in DoG TE coverage between species-specific and conserved clusters.
Cons1 refers to species-specific piRNA clusters and Cons3 refers to piRNA clusters conserved in all 3 species.

### Sheet: Supp. table 11
nperm	group	SINE_Cons1	SINE_Cons3	LINE_Cons1	LINE_Cons3	LTR_Cons1	LTR_Cons3
0	Observed	0.150883	0.0893831	0	0.0438812	0.108518	0.100147
1	Randomised	0.116686	0.0805115	0.0780068	0.0306471	0.0622663	0.0839094
2	Randomised	0.0977622	0.107585	0.00883481	0.0814956	0.103017	0.0860484
3	Randomised	0.167792	0.0933118	0.0235039	0.0445462	0.0920131	0.0849018
4	Randomised	0.105357	0.0839342	0	0.046242	0	0.125233
5	Randomised	0.0621634	0.0996707	0.00869641	0.0301869	0.158178	0.0922596
6	Randomised	0.11601	0.0794146	0.0712236	0.0837738	0.0653479	0.0923264
7	Randomised	0.0937734	0.0851347	0	0.0759394	0.118731	0.087532
8	Randomised	0.0793968	0.0763798	0	0.0698924	0.0415774	0.134668
9	Randomised	0.0495124	0.075608	0.00617445	0.0443547	0.042006	0.106801
10	Randomised	0.0907832	0.0882631	0	0.0474124	0.124185	0.147674
11	Randomised	0.0737036	0.0676129	0.0891815	0.0886934	0.0810894	0.0730632
12	Randomised	0.148361	0.0874249	0.0133767	0.0571957	0.0255424	0.0835083
13	Randomised	0.11114	0.0870302	0	0.0626614	0.0323127	0.127166
14	Randomised	0.098014	0.0938646	0.0243114	0.0517752	0.0480911	0.0819411
15	Randomised	0.0817462	0.0643621	0.0167542	0.0566506	0	0.0886112
16	Randomised	0.186486	0.0914297	0.0417202	0.0559164	0.0310039	0.102191
17	Randomised	0.111227	0.0871681	0.0144306	0.0712552	0.0667884	0.0880297
18	Randomised	0.114302	0.0798943	0	0.032362	0.0525263	0.0796977
19	Randomised	0.092095	0.0978949	0.0127532	0.0527695	0.0835139	0.0662736
20	Randomised	0.0968871	0.0865681	0	0.029665	0.00486999	0.0857848
21	Randomised	0.109555	0.0604096	0.0147164	0.0817163	0.0355683	0.0847729
22	Randomised	0.153859	0.100985	0	0.073315	0.0790891	0.0941884
23	Randomised	0.148023	0.0783124	0.0582646	0.0706081	0.0881816	0.0882865
24	Randomised	0.121854	0.0819697	0.0367858	0.0820222	0.170596	0.0954956
25	Randomised	0.0692414	0.0694795	0.142643	0.079513	0.0279155	0.0875022
26	Randomised	0.142536	0.0718114	0.0112325	0.0411021	0.019306	0.0908468
27	Randomised	0.07018	0.0773413	0.00887611	0.0627884	0.148274	0.0757175
28	Randomised	0.139316	0.0929872	0	0.0594337	0	0.0951985
29	Randomised	0.0645161	0.084382	0.00942992	0.0956965	0.0741653	0.0645109
30	Randomised	0.0980245	0.0835597	0	0.0744273	0.0666256	0.068139
31	Randomised	0.0947039	0.102291	0.012859	0.0694117	0.104388	0.0773778
32	Randomised	0.0854408	0.0860021	0.0147537	0.067693	0.0284326	0.0952215
33	Randomised	0.0865216	0.0910182	0	0.0441046	0.0392208	0.0738493
34	Randomised	0.156257	0.0949369	0.0342586	0.108753	0.1034	0.0857557
35	Randomised	0.108873	0.0819982	0.0247531	0.0893017	0.1013	0.0734279
36	Randomised	0.0852439	0.0845322	0.0325246	0.0442953	0.0955735	0.0630058
37	Randomised	0.137034	0.0627034	0	0.0855976	0.0292573	0.0812079
38	Randomised	0.0955159	0.130629	0.0294328	0.0605083	0.0267849	0.0678689
39	Randomised	0.143036	0.0826698	0.0113053	0.0705035	0.0680151	0.132311
40	Randomised	0.0963225	0.087767	0.0452213	0.0606535	0.137229	0.110268
41	Randomised	0.15888	0.0708354	0.00469606	0.0530205	0.0181454	0.088184
42	Randomised	0.147768	0.105188	0.109527	0.0413437	0.104526	0.0974104
43	Randomised	0.0930233	0.07989	0	0.0628382	0.0955239	0.0934325
44	Randomised	0.146534	0.0864945	0	0.0602733	0.0710178	0.11478
45	Randomised	0.173319	0.106026	0	0.0255978	0.0693487	0.0702281
46	Randomised	0.178696	0.0638905	0.0132533	0.133727	0.0303124	0.0910205
47	Randomised	0.075137	0.0792661	0	0.0469914	0	0.13417
48	Randomised	0.0740185	0.0885791	0.0650491	0.0697282	0.102631	0.148141
49	Randomised	0.140035	0.0829404	0	0.0518067	0.0977282	0.0935349
50	Randomised	0.0695492	0.0898416	0.0110786	0.0617031	0.198338	0.097273
51	Randomised	0.100911	0.0647864	0.091921	0.0898338	0.0873119	0.120284
52	Randomised	0.0702588	0.090631	0.0831296	0.0696682	0.0729629	0.0903195
53	Randomised	0.161023	0.0842863	0	0.0330968	0.134021	0.107025
54	Randomised	0.151022	0.087226	0.0117804	0.0629514	0.0389291	0.0746597
55	Randomised	0.101139	0.078046	0	0.0693132	0.0706148	0.100997
56	Randomised	0.139163	0.102788	0.131577	0.0671329	0.0746152	0.0832125
57	Randomised	0.0883213	0.0801075	0.0103763	0.0212267	0.0575473	0.109716
58	Randomised	0.123837	0.0942732	0.0208368	0.047773	0.0235059	0.0656963
59	Randomised	0.0936367	0.068536	0.025718	0.0382622	0.167841	0.0774185
60	Randomised	0.0691527	0.0761333	0.0388799	0.0550009	0.0420093	0.0686671
61	Randomised	0.0691364	0.0661932	0.050787	0.123253	0.0900225	0.127852
62	Randomised	0.0730183	0.105761	0.032172	0.0786985	0.0395687	0.106853
63	Randomised	0.146699	0.0914728	0.0230805	0.0335865	0.087848	0.0510529
64	Randomised	0.135363	0.0946773	0.00671525	0.0829207	0.0456561	0.100646
65	Randomised	0.0987284	0.0872374	0.00753962	0.0337439	0.0506751	0.0966266
66	Randomised	0.147787	0.0858884	0	0.10592	0.102026	0.109225
67	Randomised	0.072016	0.0552753	0.0270811	0.0835487	0.112097	0.0706711
68	Randomised	0.0958493	0.10245	0.0096262	0.0801761	0.0626806	0.119475
69	Randomised	0.0676779	0.0931562	0.0422645	0.0551334	0.0172882	0.0885033
70	Randomised	0.172195	0.0638698	0.00907832	0.0622884	0.0531505	0.101729
71	Randomised	0.125021	0.0742956	0.0133925	0.035345	0.107863	0.0718615
72	Randomised	0.15854	0.0739449	0.0206276	0.0801807	0.0200887	0.078449
73	Randomised	0.0993874	0.0737138	0.0178363	0.0656362	0.163319	0.10896
74	Randomised	0.140523	0.0718832	0.0296716	0.0525537	0.0968495	0.0991165
75	Randomised	0.104357	0.112483	0.000923219	0.0675811	0.0578551	0.125392
76	Randomised	0.0482651	0.0834299	0.0438634	0.0663692	0.0130022	0.0966749
77	Randomised	0.056008	0.0565386	0.0140012	0.0647754	0.060317	0.0833301
78	Randomised	0.107873	0.0986605	0.0161753	0.0525641	0.0645274	0.10387
79	Randomised	0.0726788	0.0920738	0.0126968	0.0481191	0.0651361	0.0756248
80	Randomised	0.0648664	0.0729805	0.0267181	0.0593327	0.0594834	0.0687699
81	Randomised	0.109863	0.0819709	0.018717	0.0716499	0.0360031	0.131891
82	Randomised	0.110247	0.0927328	0.0658666	0.0406507	0.072009	0.0679422
83	Randomised	0.144768	0.101432	0.105093	0.0910873	0.0458532	0.0764973
84	Randomised	0.123732	0.0674561	0.0855746	0.0926696	0.0609024	0.0826385
85	Randomised	0.0873989	0.104961	0	0.0506665	0.0418526	0.0834846
86	Randomised	0.166292	0.100988	0.0222528	0.0704459	0.0188774	0.12032
87	Randomised	0.139809	0.103465	0	0.0425713	0.026611	0.0845999
88	Randomised	0.136523	0.0867845	0.0150448	0.0712959	0.116519	0.101063
89	Randomised	0.0645081	0.0891067	0.0384381	0.066121	0.105661	0.0971388
90	Randomised	0.0628438	0.112904	0.0122875	0.111382	0	0.0793561
91	Randomised	0.0727682	0.0784659	0.0395049	0.0865271	0.0748458	0.0918612
92	Randomised	0.10894	0.0736112	0	0.0668512	0.0962995	0.0981622
93	Randomised	0.0965161	0.0928042	0.0498643	0.0317375	0.123663	0.112288
94	Randomised	0.130533	0.0802672	0.0138483	0.0669371	0.0846855	0.097151
95	Randomised	0.0855143	0.0800194	0.0213062	0.0962459	0.0625804	0.0759536
96	Randomised	0.072018	0.0864669	0.0662666	0.0507881	0.0935234	0.109987
97	Randomised	0.0907905	0.063529	0.0536568	0.0638304	0.0916819	0.0608468
98	Randomised	0.0955119	0.0789942	0.0545792	0.0200705	0.0938706	0.103519
99	Randomised	0.0988713	0.0844343	0.0529312	0.059484	0.0594834	0.0859607
100	Randomised	0.122916	0.0850563	0.0506232	0.0586092	0.094443	0.0974555
101	Randomised	0.122619	0.0984168	0.063844	0.0456504	0.12339	0.0857266
102	Randomised	0.0455455	0.108346	0.0291176	0.0541276	0.0200017	0.0979359
103	Randomised	0.0648441	0.0942884	0	0.033233	0.0952454	0.115841
104	Randomised	0.130446	0.0673868	0.0135017	0.0437668	0.105015	0.0677236
105	Randomised	0.111778	0.0865724	0.0511502	0.0452007	0.100872	0.086412
106	Randomised	0.10427	0.0832224	0.0197171	0.0432992	0.0606247	0.0849648
107	Randomised	0.122531	0.0606697	0.0470118	0.0996294	0.0607009	0.125295
108	Randomised	0.072296	0.0655468	0	0.0574092	0.0131447	0.112673
109	Randomised	0.0623437	0.0498052	0.00600052	0.0900961	0.0764395	0.0981925
110	Randomised	0.110966	0.0797579	0.0796591	0.0811259	0.0823204	0.10322
111	Randomised	0.0915525	0.0763249	0	0.097412	0.140253	0.0708731
112	Randomised	0.063792	0.081726	0.0350044	0.0776574	0.100183	0.0846109
113	Randomised	0.131533	0.0883177	0.0359162	0.0304559	0.0487212	0.0659282
114	Randomised	0.0978612	0.0867148	0.0280024	0.0439474	0.0817704	0.0719389
115	Randomised	0.092023	0.0990334	0.00887034	0.0766521	0.0487622	0.0904032
116	Randomised	0.0858694	0.0975331	0.00883481	0.0634486	0.0885841	0.078587
117	Randomised	0.138785	0.0833686	0.0230058	0.0575429	0.0394342	0.0860274
118	Randomised	0.0655701	0.0662368	0	0.0640934	0.0154308	0.082659
119	Randomised	0.150922	0.0639888	0.0136534	0.0657979	0.0961686	0.122507
120	Randomised	0.0822603	0.0740616	0.00730498	0.0648945	0.0570095	0.109516
121	Randomised	0.09453	0.0636912	0.00234803	0.048828	0.0424346	0.0538547
122	Randomised	0.10514	0.0792927	0.0055657	0.0658834	0.0820126	0.0984932
123	Randomised	0.0984433	0.0923288	0.0066164	0.0543238	0.0984663	0.0915144
124	Randomised	0.0825138	0.0794745	0	0.0719369	0.110028	0.0950506
125	Randomised	0.102183	0.0709232	0.0138483	0.0467863	0.0637447	0.0803775
126	Randomised	0.159871	0.118529	0	0.046034	0.044292	0.0870334
127	Randomised	0.215418	0.0986808	0.0150448	0.105707	0.0211323	0.0788844
128	Randomised	0.112588	0.09018	0.0354336	0.0256209	0.0401774	0.071916
129	Randomised	0.0512218	0.0960971	0	0.0445315	0.022894	0.0861556
130	Randomised	0.146699	0.0696933	0	0.0582658	0.0346207	0.0943254
131	Randomised	0.0987747	0.0876861	0.0517217	0.118168	0.110786	0.0814322
132	Randomised	0.0795507	0.101247	0.00704409	0.055198	0.0782696	0.0881401
133	Randomised	0.0787814	0.0823618	0.0420105	0.0428064	0.0440038	0.086243
134	Randomised	0.134021	0.076592	0.0551352	0.0668753	0.0115402	0.0611827
135	Randomised	0.125031	0.083137	0.00950119	0.0719727	0.108913	0.0791379
136	Randomised	0.0936367	0.0740891	0	0.0758454	0.0850509	0.104916
137	Randomised	0.167024	0.0843036	0.0842409	0.0500347	0.0617577	0.0950851
138	Randomised	0.119582	0.0866556	0.128161	0.0601163	0.0697933	0.0989022
139	Randomised	0.118532	0.0930109	0.0252563	0.0502673	0.031568	0.0959345
140	Randomised	0.0852439	0.105778	0.113731	0.0427321	0.0564397	0.110582
141	Randomised	0.105026	0.0834082	0.0136689	0.0700347	0	0.0909553
142	Randomised	0.114706	0.067894	0.0167718	0.0584392	0.0470118	0.0984537
143	Randomised	0.100517	0.0871697	0.0507215	0.0620294	0.0892723	0.0844505
144	Randomised	0.154165	0.0739798	0.0147839	0.0453006	0.0583167	0.0629651
145	Randomised	0.141535	0.111168	0.0148709	0.0401491	0.0341477	0.091975
146	Randomised	0.0722681	0.112931	0.190798	0.0413717	0.0289275	0.08522
147	Randomised	0.131251	0.0977547	0.0662666	0.056894	0.0246978	0.0891988
148	Randomised	0.226153	0.0702347	0.0356978	0.0607097	0.0350088	0.0905539
149	Randomised	0.159927	0.0857728	0.0154796	0.0376355	0.132328	0.0982085
150	Randomised	0.15584	0.0867769	0.0416558	0.0478265	0.0810203	0.105362
151	Randomised	0.113519	0.0699748	0.0405101	0.0630028	0.0107835	0.0922445
152	Randomised	0.123521	0.104526	0.0207844	0.0810837	0.0735498	0.116553
153	Randomised	0.0964423	0.0579493	0.0921819	0.0686776	0.0749055	0.0848107
154	Randomised	0.112685	0.0736893	0.0115019	0.0735755	0.0653947	0.117224
155	Randomised	0.116015	0.0556048	0	0.0663738	0.082685	0.0589624
156	Randomised	0.111764	0.0514517	0.0170021	0.0759148	0.0535134	0.10137
157	Randomised	0.110016	0.0989321	0	0.0680358	0.0563164	0.0654329
158	Randomised	0.0670872	0.074262	0.0257835	0.0509551	0.0813114	0.10739
159	Randomised	0.113445	0.0913991	0	0.0543154	0.0775129	0.0895092
160	Randomised	0.174972	0.0839225	0.096938	0.0890677	0.0382642	0.0893918
161	Randomised	0.102443	0.0794393	0.0275676	0.0426731	0.088011	0.097369
162	Randomised	0.116029	0.101466	0	0.0550014	0.0928704	0.11177
163	Randomised	0.0822706	0.0905166	0.0342543	0.0398627	0.145404	0.0694231
164	Randomised	0.122687	0.0861338	0	0.0653391	0.0808468	0.0932619
165	Randomised	0.130029	0.081976	0.00887034	0.0440978	0.0787814	0.0911572
166	Randomised	0.165021	0.105945	0.0232529	0.0818966	0.0500125	0.0809482
167	Randomised	0.0507627	0.0972088	0	0.0432233	0.0230455	0.10409
168	Randomised	0.0247848	0.0741923	0.158308	0.0480628	0.065397	0.0808251
169	Randomised	0.0585073	0.0609158	0.0288721	0.0928062	0.0972258	0.076975
170	Randomised	0.170043	0.0726305	0.0171271	0.0611248	0.0405101	0.0907971
171	Randomised	0.0426762	0.0828131	0.0148593	0.0616941	0.08987	0.0903566
172	Randomised	0.146176	0.0865011	0.0729343	0.0479413	0.0680097	0.0878672
173	Randomised	0.0664718	0.0862251	0.046004	0.0527622	0.116693	0.100317
174	Randomised	0.0860132	0.0965952	0.0330055	0.0495696	0.0742593	0.101205
175	Randomised	0.133405	0.10266	0.0394817	0.0294063	0.0642949	0.0801163
176	Randomised	0.106444	0.0738782	0.0602661	0.0477873	0.0358292	0.117554
177	Randomised	0.147358	0.0864693	0.0250042	0.0693531	0.0492383	0.109396
178	Randomised	0.173319	0.107192	0.0165232	0.0766526	0.0535467	0.0957176
179	Randomised	0.0951323	0.0720788	0.0242892	0.0733857	0.0429603	0.120272
180	Randomised	0.087761	0.085979	0.0136534	0.0638674	0.0117515	0.0767879
181	Randomised	0.0597575	0.061639	0.0181454	0.0804202	0.0857466	0.0662598
182	Randomised	0.0904415	0.0479589	0	0.139419	0.0893121	0.0961458
183	Randomised	0.193821	0.0664498	0	0.0660196	0.12102	0.0741564
184	Randomised	0.161023	0.0911482	0.0205235	0.0970805	0.12625	0.0782166
185	Randomised	0.060317	0.0762093	0.0727889	0.0454989	0.0342638	0.0890775
186	Randomised	0.139316	0.0655373	0.00373946	0.117309	0.041391	0.0819221
187	Randomised	0.107185	0.113593	0.0342586	0.0341339	0.0323127	0.0562272
188	Randomised	0.144176	0.121885	0	0.0839119	0.00147839	0.0587686
189	Randomised	0.176863	0.113768	0.0219149	0.0584936	0.117588	0.111311
190	Randomised	0.101014	0.0951115	0.176798	0.0594088	0.0488998	0.0849064
191	Randomised	0.0767023	0.0956269	0.0572643	0.0743455	0.0493956	0.0767232
192	Randomised	0.0707244	0.0690603	0.0206105	0.0565884	0.0873119	0.0980588
193	Randomised	0.12959	0.0749671	0.0153359	0.0620388	0.0678566	0.100981
194	Randomised	0.0715179	0.0833663	0.0841812	0.0478174	0.064016	0.102493
195	Randomised	0.146274	0.0791399	0.0315079	0.0866017	0.0505126	0.0845338
196	Randomised	0.156026	0.132479	0.0228371	0.0484185	0.0878697	0.055198
197	Randomised	0.072016	0.0906106	0.111136	0.0468666	0.0895842	0.0734679
198	Randomised	0.214975	0.0959771	0.0384341	0.0428856	0.124031	0.0842973
199	Randomised	0.0751536	0.0874198	0.0204315	0.0740308	0.0632405	0.0974148
200	Randomised	0.0621793	0.0926701	0.0300026	0.0513299	0.0348726	0.0702247
201	Randomised	0.125781	0.103662	0.0317579	0.0446362	0.0342638	0.0986328
202	Randomised	0.0835209	0.0694066	0.0823471	0.0501728	0.110778	0.0915993
203	Randomised	0.139714	0.0614014	0.0265066	0.0773006	0.0937734	0.0612103
204	Randomised	0.12175	0.0638848	0.0706824	0.0419973	0.0634838	0.0893529
205	Randomised	0.0692673	0.0979512	0.0297185	0.0619409	0.027838	0.0978711
206	Randomised	0.100444	0.0935501	0	0.0577932	0.0883213	0.0722049
207	Randomised	0.0832246	0.0940459	0	0.0484474	0.0341769	0.0964325
208	Randomised	0.0478535	0.0971425	0.0310462	0.028887	0.0748458	0.138757
209	Randomised	0.128272	0.0908795	0	0.034224	0.106879	0.0612502
210	Randomised	0.0993554	0.05945	0	0.0891133	0.092095	0.0911693
211	Randomised	0.14633	0.0778819	0.0900129	0.0548042	0.0239151	0.109622
212	Randomised	0.150883	0.101073	0.0213879	0.106796	0.0594834	0.0933269
213	Randomised	0.142708	0.0829451	0.0247531	0.0892803	0.107863	0.0968833
214	Randomised	0.126891	0.0856094	0	0.100315	0.0927275	0.103158
215	Randomised	0.0676779	0.100393	0	0.0615628	0.0644378	0.0817578
216	Randomised	0.0953869	0.0752372	0.00871553	0.0333312	0.0355439	0.112859
217	Randomised	0.0958493	0.0564298	0.11878	0.0745642	0.0656776	0.0903048
218	Randomised	0.116853	0.088026	0	0.0672152	0.0712236	0.0743985
219	Randomised	0.0790113	0.0879294	0.0235039	0.0487804	0.169371	0.116768
220	Randomised	0.112792	0.0739171	0.0443805	0.0634246	0.0715119	0.0889224
221	Randomised	0.101226	0.0769853	0.0468411	0.0618577	0.054012	0.088292
222	Randomised	0.160971	0.0774124	0.0261466	0.0407513	0.13802	0.0920912
223	Randomised	0.0795099	0.0956612	0	0.0664636	0.0713105	0.114804
224	Randomised	0.14069	0.0965285	0.0108351	0.0629478	0.135784	0.0898499
225	Randomised	0.096387	0.0890093	0.00816803	0.0529211	0.176102	0.0848216
226	Randomised	0.149879	0.103132	0	0.0438355	0.06531	0.120515
227	Randomised	0.11401	0.0776158	0.0237559	0.0632544	0.126019	0.129257
228	Randomised	0.172363	0.132838	0	0.0389476	0.0198492	0.0749514
229	Randomised	0.0837262	0.103475	0.0304662	0.0488475	0.145643	0.0944594
230	Randomised	0.101443	0.113394	0.0447612	0.0235053	0.10135	0.065628
231	Randomised	0.0883213	0.0907433	0.042007	0.0378047	0.0642665	0.129299
232	Randomised	0.102526	0.0766271	0.0333898	0.0666077	0.0984433	0.0812284
233	Randomised	0.112705	0.0711754	0	0.0820124	0.0437205	0.120797
234	Randomised	0.0723541	0.0921993	0.0226189	0.0375515	0.026171	0.0852695
235	Randomised	0.11201	0.077958	0.00921819	0.0548141	0.0562658	0.0654108
236	Randomised	0.095637	0.0891053	0	0.0850829	0.0544565	0.1095
237	Randomised	0.100477	0.0735666	0.0745821	0.0468074	0.0595704	0.097852
238	Randomised	0.0773111	0.102001	0.0281714	0.0636849	0.0794852	0.0989597
239	Randomised	0.0837709	0.0720918	0.0512628	0.0761585	0.0775825	0.0836549
240	Randomised	0.0848769	0.100148	0.026611	0.0844993	0.0941824	0.103462
241	Randomised	0.0710178	0.0605766	0.0581764	0.0399048	0.092008	0.0963339
242	Randomised	0.100477	0.0864469	0.033916	0.0573743	0.0916819	0.0850993
243	Randomised	0.067724	0.0555232	0.0341477	0.053692	0.169542	0.085334
244	Randomised	0.171167	0.0827423	0.00671525	0.0577329	0.0633439	0.104861
245	Randomised	0.0653442	0.0819744	0.0495124	0.0579248	0.0929646	0.087512
246	Randomised	0.118186	0.0893179	0.0197171	0.0610219	0.0598313	0.0839149
247	Randomised	0.109301	0.0762017	0.0382548	0.063456	0.00808766	0.102475
248	Randomised	0.131925	0.0769418	0.0313894	0.0543377	0.0427553	0.110935
249	Randomised	0.113401	0.104375	0	0.054756	0.109836	0.0711227
250	Randomised	0.124327	0.0825092	0.0576322	0.0752278	0.0906293	0.0677031
251	Randomised	0.162481	0.0857309	0.0359162	0.0924648	0.156178	0.110366
252	Randomised	0.0963494	0.0859172	0	0.0551368	0.0832436	0.0703048
253	Randomised	0.0755126	0.0709201	0.0153057	0.0684922	0.0373076	0.0839994
254	Randomised	0.067724	0.0788639	0.0784736	0.0581265	0.0450075	0.116806
255	Randomised	0.108478	0.0896291	0.0365046	0.0771466	0.0542568	0.0970826
256	Randomised	0.0866859	0.0895139	0.0376554	0.0461953	0.0652231	0.066506
257	Randomised	0.067126	0.0808952	0.0547221	0.0498827	0.0527872	0.0628972
258	Randomised	0.125266	0.0685853	0.0306735	0.0674468	0.145056	0.113627
259	Randomised	0.0923487	0.0997392	0.0205051	0.0475785	0.108478	0.0760909
260	Randomised	0.0675113	0.0603277	0.01461	0.0261374	0.0595074	0.111844
261	Randomised	0.0567875	0.107195	0.0527774	0.0508691	0.018717	0.104259
262	Randomised	0.086298	0.0781867	0.0487622	0.087129	0.112445	0.13203
263	Randomised	0.101578	0.0725677	0.0113864	0.0530318	0.126019	0.0934205
264	Randomised	0.084703	0.0895605	0.140643	0.0895741	0.07001	0.0833077
265	Randomised	0.157451	0.0980422	0.0192548	0.0588861	0.0480042	0.0903813
266	Randomised	0.0690099	0.0928338	0.00533422	0.0589478	0.0611516	0.0835508
267	Randomised	0.142708	0.085566	0.0440098	0.0496074	0.122011	0.0955666
268	Randomised	0.0595149	0.0855845	0.0222528	0.0434714	0	0.13143
269	Randomised	0.125021	0.0908203	0.00950238	0.0680409	0.0413802	0.113468
270	Randomised	0.113278	0.0836437	0.0557009	0.0877374	0.0450064	0.0943642
271	Randomised	0.0941563	0.0861689	0.0260065	0.082583	0.0288613	0.0762631
272	Randomised	0.0831805	0.112076	0.0243499	0.0712976	0.107863	0.0978216
273	Randomised	0.115279	0.110881	0.0296548	0.0694138	0.0296716	0.104293
274	Randomised	0.0695174	0.0653705	0.0265044	0.054513	0.109314	0.101803
275	Randomised	0.0846161	0.0730836	0.0503154	0.0136831	0.088022	0.0947247
276	Randomised	0.208032	0.0618017	0.0644588	0.0646473	0.0590084	0.138481
277	Randomised	0.102776	0.0632966	0.0668667	0.0713206	0.0915153	0.106693
278	Randomised	0.0882721	0.102877	0.0570143	0.0261763	0.0704386	0.0781163
279	Randomised	0.0472618	0.0813024	0.0625078	0.0427308	0.136919	0.0978318
280	Randomised	0.107027	0.0669281	0.0416736	0.0690162	0.0625104	0.0981597
281	Randomised	0.153144	0.0945403	0.0184644	0.0528187	0.0573461	0.0779866
282	Randomised	0.110018	0.0825211	0.0491499	0.0668548	0.0903863	0.145608
283	Randomised	0.161102	0.0728823	0.0580097	0.0831458	0.222889	0.0847378
284	Randomised	0.169816	0.0744712	0.0426738	0.0754828	0.0766794	0.0800408
285	Randomised	0.0753844	0.0679071	0	0.0651862	0.00575144	0.0806587
286	Randomised	0.113588	0.0756003	0.0650081	0.0471562	0.116529	0.141219
287	Randomised	0.116874	0.0653844	0	0.0662858	0.0171695	0.0885529
288	Randomised	0.122694	0.0726202	0.0291715	0.0852529	0.0772968	0.103043
289	Randomised	0.158023	0.0825027	0.0113359	0.0426891	0.0580089	0.0834385
290	Randomised	0.158794	0.0736156	0	0.0346175	0.0193876	0.0850454
291	Randomised	0.148922	0.0966082	0.0327582	0.0610115	0.0785286	0.0865966
292	Randomised	0.115095	0.0750426	0	0.073499	0.0649331	0.126563
293	Randomised	0.0765128	0.0920762	0.00704409	0.0666293	0.11639	0.0829014
294	Randomised	0.0772241	0.0809151	0.0176272	0.0741067	0.0657924	0.0760318
295	Randomised	0.0908775	0.0897073	0.0100878	0.0538287	0.0813469	0.0572161
296	Randomised	0.0820103	0.0907328	0.0582646	0.0666497	0.103158	0.102491
297	Randomised	0.115836	0.105923	0	0.0271457	0.0370093	0.108527
298	Randomised	0.153038	0.0662868	0.0420037	0.103676	0.124019	0.0798908
299	Randomised	0.146287	0.109513	0.0112325	0.0700213	0.0498304	0.0975159
300	Randomised	0.079243	0.0900325	0	0.0388936	0.0395687	0.0759546
301	Randomised	0.104016	0.073467	0	0.0879847	0.0438406	0.0670453
302	Randomised	0.109352	0.0653095	0	0.068521	0.0495083	0.0567819
303	Randomised	0.084012	0.101402	0.0621634	0.0405537	0.117403	0.0695266
304	Randomised	0.128018	0.0733125	0.0323127	0.0350675	0.0697933	0.102912
305	Randomised	0.126789	0.0678869	0.00700117	0.0758766	0.0664406	0.102715
306	Randomised	0.124766	0.0878844	0.0270811	0.0747127	0.0544395	0.0891507
307	Randomised	0.0715179	0.086111	0.136273	0.0737766	0.124446	0.112576
308	Randomised	0.0947909	0.0694993	0.0573429	0.0974575	0.091921	0.0915845
309	Randomised	0.138892	0.0622462	0	0.0800486	0.0721649	0.0923047
310	Randomised	0.112519	0.122081	0.0491499	0.0605547	0.0739195	0.115753
311	Randomised	0.175544	0.0732277	0.0245041	0.0667105	0.0320028	0.10465
312	Randomised	0.194532	0.104896	0.0265044	0.0590875	0.110786	0.119151
313	Randomised	0.0848693	0.0761683	0.016871	0.0564893	0.0592399	0.0869364
314	Randomised	0.144921	0.0920708	0.0144306	0.12877	0.0208714	0.071231
315	Randomised	0.0592399	0.0851571	0.0260023	0.0807905	0.140253	0.0841806
316	Randomised	0.184864	0.0925426	0	0.0622574	0.0912614	0.0619893
317	Randomised	0.148736	0.0799135	0.0340057	0.0489661	0.248891	0.127009
318	Randomised	0.152448	0.0848962	0	0.0442516	0.0577906	0.102174
319	Randomised	0.102872	0.075971	0.0462616	0.0516921	0	0.125469
320	Randomised	0.0827707	0.0969305	0.0487767	0.0611106	0.102477	0.0704754
321	Randomised	0.123865	0.0797418	0.00100014	0.0967481	0.103351	0.0999918
322	Randomised	0.11978	0.0808375	0	0.0372558	0	0.0956395
323	Randomised	0.140099	0.106538	0.0608749	0.0348115	0.0473412	0.0834462
324	Randomised	0.193149	0.0765957	0.0345764	0.0596395	0.195171	0.0804219
325	Randomised	0.09453	0.0839311	0.0522654	0.0530874	0.0788684	0.0683752
326	Randomised	0.109352	0.103128	0	0.0342527	0.0515697	0.0985827
327	Randomised	0.144524	0.103667	0.024006	0.0445408	0.0380033	0.102565
328	Randomised	0.125141	0.118757	0.0517629	0.0483808	0.0682585	0.0949291
329	Randomised	0.116353	0.0826193	0	0.0902515	0.0972996	0.121144
330	Randomised	0.210035	0.105165	0.0133767	0.0269088	0.0392598	0.100062
331	Randomised	0.112778	0.0792879	0.0278611	0.0394767	0.050961	0.0824899
332	Randomised	0.129855	0.0808491	0.0164641	0.0749252	0.0684597	0.0819368
333	Randomised	0.112302	0.0593656	0.0113053	0.062705	0.129141	0.0725819
334	Randomised	0.114852	0.0938411	0.0285071	0.0430897	0.0652231	0.11566
335	Randomised	0.113248	0.0842168	0.0267181	0.0544719	0.0930912	0.103745
336	Randomised	0.119874	0.0763571	0	0.106787	0.0139143	0.0695847
337	Randomised	0.0844745	0.0716181	0.0644378	0.0815978	0.0831377	0.140028
338	Randomised	0.0965161	0.0829733	0	0.0547341	0.0545091	0.100216
339	Randomised	0.125141	0.0887082	0.0290073	0.0617527	0.0610087	0.102387
340	Randomised	0.119711	0.115922	0.0275676	0.0730735	0.110352	0.129424
341	Randomised	0.0751792	0.0892319	0	0.0764881	0.049122	0.116852
342	Randomised	0.107027	0.0818218	0.0147715	0.0573098	0.101138	0.0889649
343	Randomised	0.163564	0.0907005	0.0245041	0.0503643	0.00730498	0.0777006
344	Randomised	0.138356	0.087711	0.0126968	0.0579752	0.0905844	0.0949421
345	Randomised	0.0688756	0.073922	0.0140882	0.0645822	0.0994428	0.122108
346	Randomised	0.0612653	0.0878342	0.0446222	0.0685338	0.033563	0.0727581
347	Randomised	0.0867826	0.0681998	0.0171453	0.0268437	0.0803467	0.0870035
348	Randomised	0.126533	0.0941322	0	0.0698915	0.0761537	0.108028
349	Randomised	0.137356	0.091873	0.0190048	0.0583235	0.0906868	0.088305
350	Randomised	0.183531	0.0844652	0.0303505	0.0550851	0.117029	0.0639922
351	Randomised	0.0797955	0.073534	0.0350088	0.0484264	0.0744392	0.0678071
352	Randomised	0.104351	0.0831458	0.0293382	0.0893378	0.0917729	0.0954918
353	Randomised	0.174596	0.0885344	0.00612577	0.044292	0.0390829	0.0756582
354	Randomised	0.0660147	0.0953145	0.00313071	0.0572083	0.0806801	0.0707743
355	Randomised	0.163527	0.103047	0.0345764	0.0536066	0.0586244	0.135415
356	Randomised	0.126359	0.0665399	0.0178489	0.078109	0.0565071	0.0586
357	Randomised	0.0657664	0.0943338	0.0615706	0.110916	0.130188	0.116679
358	Randomised	0.146537	0.0774353	0.0270045	0.0601488	0.0574368	0.0677818
359	Randomised	0.0871553	0.0973786	0.0136534	0.0418006	0.072009	0.118114
360	Randomised	0.114445	0.0955449	0.0390469	0.0582411	0.0265066	0.0771404
361	Randomised	0.157539	0.0765626	0	0.0914759	0.104776	0.104344
362	Randomised	0.0894413	0.0833891	0.080007	0.0364906	0.144786	0.114246
363	Randomised	0.110966	0.0907727	0.0530076	0.0558457	0.0564397	0.0822812
364	Randomised	0.0524361	0.0939014	0.0156947	0.054324	0.082268	0.0801299
365	Randomised	0.186031	0.0680375	0.0193366	0.128634	0.0713105	0.07057
366	Randomised	0.0936603	0.0849042	0.0192337	0.0278873	0.0685277	0.0828484
367	Randomised	0.156883	0.064264	0.0202551	0.052553	0.0517217	0.0934415
368	Randomised	0.0760066	0.0671115	0.0682955	0.0630904	0.0751278	0.0647235
369	Randomised	0.125141	0.0608732	0.0325761	0.0560293	0.0081551	0.123174
370	Randomised	0.113923	0.0565392	0.0604372	0.0833143	0.0838691	0.0752574
371	Randomised	0.1521	0.0842277	0.0415774	0.0411484	0.00425106	0.0791639
372	Randomised	0.0878337	0.0906775	0.00452213	0.0518501	0.0635106	0.114086
373	Randomised	0.0831377	0.110247	0.00500071	0.0460012	0.0700931	0.0774285
374	Randomised	0.0933541	0.082298	0.0152879	0.0839406	0.0722681	0.0861807
375	Randomised	0.101017	0.0509655	0.0167718	0.0714498	0.0583529	0.101225
376	Randomised	0.125854	0.120118	0	0.0388649	0.0426124	0.0659654
377	Randomised	0.216554	0.0821235	0.062875	0.0830129	0.0842682	0.087988
378	Randomised	0.102016	0.0985485	0.0359162	0.0220732	0.0470078	0.0974724
379	Randomised	0.0961686	0.108941	0.0352588	0.0677132	0.0531505	0.0845578
380	Randomised	0.103872	0.0841549	0.0416558	0.0717058	0.0721649	0.087492
381	Randomised	0.0695174	0.0694669	0.0148358	0.0643164	0.0366748	0.0899992
382	Randomised	0.129733	0.0805528	0.00877058	0.0512769	0.0414819	0.092703
383	Randomised	0.128266	0.0643105	0.0500913	0.0918767	0.0462325	0.111213
384	Randomised	0.130533	0.114248	0.0228371	0.041297	0.113016	0.0827647
385	Randomised	0.120619	0.0715678	0	0.0894336	0.0785098	0.115164
386	Randomised	0.0842409	0.0809644	0.0626806	0.109291	0.0635805	0.0806682
387	Randomised	0.149056	0.0794603	0.0250457	0.107854	0.0943491	0.0889472
388	Randomised	0.0913536	0.0840186	0.0513088	0.0831431	0.0764395	0.102675
389	Randomised	0.128304	0.114097	0.0443805	0.0890153	0.0790198	0.127047
390	Randomised	0.105015	0.0735241	0.016288	0.0681306	0	0.0930165
391	Randomised	0.0946169	0.127573	0.025718	0.0486109	0.0817704	0.101912
392	Randomised	0.151359	0.0792916	0.0278285	0.0679864	0.0624375	0.0755696
393	Randomised	0.118471	0.0824971	0.0200031	0.0931175	0.103313	0.126408
394	Randomised	0.123732	0.0752599	0.0208368	0.0928801	0.0344378	0.114652
395	Randomised	0.0462616	0.0863116	0.0160027	0.0580224	0.0857466	0.0950104
396	Randomised	0.119228	0.077704	0.0190451	0.0450064	0.0388729	0.080783
397	Randomised	0.110966	0.0958153	0.0347543	0.0322235	0.0772693	0.108867
398	Randomised	0.122173	0.0848281	0	0.0733873	0.0375094	0.100294
399	Randomised	0.144013	0.093941	0.0117804	0.0395536	0.112778	0.0743753
400	Randomised	0.04493	0.0778169	0.0165738	0.0431711	0.168881	0.11104
401	Randomised	0.0763461	0.0807031	0.0477211	0.0612206	0.00975122	0.0736803
402	Randomised	0.0591356	0.0804874	0.122446	0.0590515	0.0631251	0.0936501
403	Randomised	0.145164	0.0873202	0.00928704	0.0656353	0.0668445	0.103962
404	Randomised	0.146537	0.0952489	0.0476746	0.0776425	0.0688448	0.106846
405	Randomised	0.109358	0.122638	0.0713975	0.0436564	0.0265752	0.128624
406	Randomised	0.0892985	0.0726012	0.0424346	0.0967973	0.155927	0.0785543
407	Randomised	0.100689	0.0683229	0.0165232	0.0571071	0.0393399	0.0761479
408	Randomised	0.172488	0.0732852	0.0625078	0.0574165	0.0320028	0.117448
409	Randomised	0.168641	0.0774854	0.00542935	0.0973784	0.0611516	0.0891817
410	Randomised	0.160027	0.0949213	0.0178489	0.0802072	0.0816803	0.0907419
411	Randomised	0.163527	0.0870494	0.0550092	0.041215	0.0646253	0.0800665
412	Randomised	0.129766	0.10355	0.00875109	0.0574029	0.0589616	0.0898017
413	Randomised	0.114025	0.0633839	0.0227175	0.0995551	0.0493922	0.0652203
414	Randomised	0.116029	0.0803453	0.0230038	0.0501511	0.19193	0.0871786
415	Randomised	0.164527	0.0805031	0.0181755	0.0546256	0.0577644	0.107903
416	Randomised	0.10894	0.0783217	0.00373946	0.043056	0.183581	0.0716128
417	Randomised	0.110873	0.0815383	0.0405772	0.0579584	0.0346724	0.102601
418	Randomised	0.0775728	0.0715065	0.0430836	0.0936234	0.0675711	0.111961
419	Randomised	0.0827707	0.0674998	0.151578	0.0719128	0.0755189	0.0712098
420	Randomised	0.133713	0.0856366	0.0137162	0.0458229	0.0523421	0.0888335
421	Randomised	0.123354	0.0756828	0.018717	0.0928562	0.0256963	0.101379
422	Randomised	0.118184	0.111965	0.00842978	0.0569898	0.0514827	0.0894105
423	Randomised	0.0930912	0.08663	0.00417428	0.0717286	0.041221	0.0729495
424	Randomised	0.0664718	0.0529285	0.0517217	0.0425849	0.0937734	0.0984376
425	Randomised	0.112445	0.115682	0.0573429	0.0308897	0.122017	0.107196
426	Randomised	0.159737	0.0950418	0.00985855	0.0903145	0.0643534	0.120702
427	Randomised	0.107158	0.0644968	0.0110028	0.0654505	0.150013	0.0678772
428	Randomised	0.131876	0.091244	0.0130019	0.0670794	0.142357	0.102098
429	Randomised	0.15187	0.0657306	0	0.0760848	0.10035	0.0973213
430	Randomised	0.112778	0.0751631	0.00615479	0.0532136	0.0688448	0.0962644
431	Randomised	0.102467	0.0845212	0	0.0396225	0.0913536	0.0844906
432	Randomised	0.0874411	0.0853607	0	0.0795393	0.0491499	0.0916915
433	Randomised	0.107851	0.0680137	0.0986831	0.0686369	0.0998348	0.117152
434	Randomised	0.163927	0.0991367	0	0.0453204	0.118619	0.0857868
435	Randomised	0.0907272	0.078227	0.0160027	0.0766413	0.0895842	0.0957163
436	Randomised	0.0666815	0.0562022	0	0.0557948	0.0557009	0.096784
437	Randomised	0.104531	0.096093	0.0173362	0.0988957	0.0702378	0.131554
438	Randomised	0.110852	0.0937719	0.0411301	0.0731332	0.091921	0.100588
439	Randomised	0.134474	0.102149	0.0390065	0.0480016	0.0844632	0.120868
440	Randomised	0.120793	0.0734667	0.0251464	0.0669435	0.0718674	0.10912
441	Randomised	0.0598657	0.0857242	0.0551352	0.0862447	0.0546758	0.0965482
442	Randomised	0.122249	0.0793204	0.0209263	0.0721496	0.105401	0.0879236
443	Randomised	0.11839	0.0820753	0.0300026	0.0976836	0.0488811	0.0869323
444	Randomised	0.139252	0.0943318	0.0138483	0.0441834	0.0490477	0.0638933
445	Randomised	0.0517629	0.0842126	0.0820205	0.0526459	0.0326291	0.0914852
446	Randomised	0.0820205	0.101657	0.00417428	0.0565695	0.0831354	0.102033
447	Randomised	0.133664	0.0778123	0.0280024	0.0639785	0.102184	0.108247
448	Randomised	0.104966	0.087735	0.0507215	0.0677359	0.102517	0.116784
449	Randomised	0.0527872	0.0873714	0	0.0452844	0.0135734	0.0785098
450	Randomised	0.143926	0.106929	0.0103763	0.0237702	0.120358	0.0923609
451	Randomised	0.0717033	0.0782803	0.0962741	0.0366618	0.0685171	0.0965772
452	Randomised	0.0648752	0.100929	0	0.0612922	0.136305	0.11002
453	Randomised	0.164541	0.0953834	0.0360901	0.0610132	0.0555093	0.105022
454	Randomised	0.126032	0.0789497	0.0229585	0.0367711	0.131229	0.112551
455	Randomised	0.104618	0.083806	0.00973998	0.103888	0.0672411	0.0994965
456	Randomised	0.0613097	0.0689859	0.0384675	0.0778154	0.0628438	0.07115
457	Randomised	0.139056	0.0815216	0	0.0132277	0.0717679	0.105939
458	Randomised	0.144768	0.0913763	0.0122531	0.0562995	0.0666815	0.100374
459	Randomised	0.157666	0.0879664	0.0421776	0.0859894	0.0668834	0.0753837
460	Randomised	0.0809355	0.0704811	0.033829	0.0478437	0.108873	0.0780111
461	Randomised	0.118445	0.0666894	0	0.0287451	0.0649331	0.0873256
462	Randomised	0.109863	0.0735766	0.0684721	0.0591083	0.0685086	0.124606
463	Randomised	0.132355	0.0734722	0.00782677	0.084528	0.114019	0.0946308
464	Randomised	0.150788	0.0994565	0.0527632	0.0561632	0.0603531	0.0898917
465	Randomised	0.15854	0.0969868	0.0278611	0.0930926	0.0389291	0.0982906
466	Randomised	0.130733	0.0688091	0.0301765	0.0894633	0.0495785	0.0848921
467	Randomised	0.159405	0.0799183	0.0253885	0.121819	0.0835209	0.0966729
468	Randomised	0.0862716	0.0689703	0.0466226	0.0725582	0.00817462	0.0920746
469	Randomised	0.0846356	0.0774428	0.0512628	0.0931903	0.113402	0.0674894
470	Randomised	0.092023	0.0713734	0.0179146	0.0844939	0.159693	0.0846473
471	Randomised	0.0941563	0.0820913	0.0152879	0.0437472	0.0752239	0.0687042
472	Randomised	0.0711366	0.0714417	0.0267181	0.0844872	0.0625104	0.0862485
473	Randomised	0.107575	0.0558063	0.0443517	0.0679594	0.0160023	0.085298
474	Randomised	0.133405	0.0971086	0.0181755	0.0705525	0.075868	0.0753679
475	Randomised	0.0882721	0.0734808	0.0736586	0.0728756	0.112618	0.119865
476	Randomised	0.133783	0.0787541	0.043149	0.0662062	0.0626806	0.0745182
477	Randomised	0.0961566	0.0830358	0.0270458	0.061969	0.0275676	0.126229
478	Randomised	0.100911	0.0829866	0.0595799	0.0619362	0.0738456	0.0940347
479	Randomised	0.0542935	0.0740282	0	0.0479842	0.00185741	0.0912374
480	Randomised	0.163027	0.0816545	0.0136689	0.0677464	0.0526235	0.0839322
481	Randomised	0.16236	0.119118	0	0.0374025	0.051567	0.0990929
482	Randomised	0.0961566	0.130736	0.0777694	0.0624026	0.0544565	0.10985
483	Randomised	0.180026	0.0764727	0.0108351	0.0661468	0.110778	0.098228
484	Randomised	0.14381	0.0869802	0.0193366	0.0542862	0.0390829	0.0985783
485	Randomised	0.125806	0.0653003	0.0581512	0.0816384	0.0360051	0.117496
486	Randomised	0.0926296	0.0711589	0.0308722	0.110185	0.0711339	0.0795758
487	Randomised	0.110966	0.0997132	0.0510085	0.0448577	0.116026	0.101037
488	Randomised	0.0970519	0.103518	0.0500043	0.0832926	0.066011	0.104615
489	Randomised	0.0895149	0.0934775	0	0.0630227	0.0193366	0.130954
490	Randomised	0.0729343	0.0872219	0.0715495	0.0892342	0.0458807	0.109574
491	Randomised	0.0927907	0.104728	0.0529312	0.0412529	0.0311719	0.108988
492	Randomised	0.102776	0.0897761	0.0105729	0.0576921	0.0107835	0.0924188
493	Randomised	0.113445	0.0759558	0.00495695	0.0692677	0.0689042	0.0647283
494	Randomised	0.0843855	0.0887427	0.0113864	0.0636697	0.0594834	0.0871351
495	Randomised	0.0661777	0.0854676	0.0230058	0.0406648	0.0759196	0.108368
496	Randomised	0.138273	0.0823979	0.0510848	0.0604822	0.0863553	0.0874418
497	Randomised	0.0428733	0.0755299	0.0155666	0.047938	0.138023	0.102932
498	Randomised	0.0855727	0.064805	0	0.0933105	0.0253885	0.117309
499	Randomised	0.0909091	0.0791215	0.0115029	0.072065	0.0722383	0.0506816
500	Randomised	0.0726788	0.0986486	0.0210035	0.057474	0.128521	0.084161
501	Randomised	0.143056	0.114076	0	0.0623007	0.0722672	0.0767172
502	Randomised	0.0791799	0.111712	0	0.0245744	0.0742963	0.0928592
503	Randomised	0.114018	0.0970869	0	0.0731296	0.0575683	0.0817517
504	Randomised	0.08018	0.136814	0.0273888	0.036791	0.0286198	0.0919683
505	Randomised	0.0888698	0.088025	0.132189	0.0639442	0.0764395	0.0764095
506	Randomised	0.121402	0.10204	0.0511349	0.0710656	0.0108351	0.102907
507	Randomised	0.0955735	0.0949274	0.0237559	0.0345849	0.0277415	0.103993
508	Randomised	0.0470118	0.100486	0.0515086	0.0847716	0.0580089	0.111609
509	Randomised	0.137523	0.0995158	0.0291286	0.0522595	0.0411735	0.0961247
510	Randomised	0.115749	0.0758344	0.0267567	0.0518257	0.00939212	0.100245
511	Randomised	0.113401	0.0593454	0	0.117454	0.0145018	0.105015
512	Randomised	0.0648664	0.0951292	0.0880135	0.0636898	0.100183	0.112411
513	Randomised	0.0881816	0.0887353	0.0293382	0.107274	0.0853987	0.0667292
514	Randomised	0.0692414	0.104712	0.0530066	0.0386943	0.0624375	0.0602106
515	Randomised	0.107401	0.0791955	0.0155666	0.0571748	0	0.0925737
516	Randomised	0.0887829	0.093985	0.0135034	0.0628886	0.0597015	0.0953894
517	Randomised	0.0715089	0.0730391	0.117095	0.0600212	0.0715119	0.0744147
518	Randomised	0.0815737	0.0673952	0.0367858	0.0443886	0.138021	0.0891771
519	Randomised	0.108277	0.0632072	0.0443145	0.102772	0.0741653	0.102645
520	Randomised	0.0352205	0.111764	0.143665	0.0616234	0.0580089	0.112168
521	Randomised	0.074963	0.0818904	0	0.0630342	0.102026	0.106885
522	Randomised	0.156701	0.0671611	0.00513088	0.071282	0.0417604	0.107599
523	Randomised	0.0535134	0.0883179	0.0425106	0.0756333	0.0173059	0.0774726
524	Randomised	0.0775728	0.105688	0.0670872	0.0685857	0.0620103	0.0866659
525	Randomised	0.0717454	0.108118	0.0324376	0.0361623	0.0992999	0.0805073
526	Randomised	0.0794399	0.0713127	0.0247531	0.0826963	0.0100009	0.09833
527	Randomised	0.106018	0.089504	0.015877	0.0542513	0.178147	0.106399
528	Randomised	0.0831377	0.0789018	0	0.0538971	0	0.0887882
529	Randomised	0.0957475	0.0869765	0.0633439	0.0549428	0.0821804	0.118657
530	Randomised	0.102015	0.0741156	0.0150448	0.06612	0	0.115159
531	Randomised	0.080007	0.0896322	0.0388398	0.048531	0.0740934	0.112267
532	Randomised	0.189721	0.0877675	0.0470067	0.0373793	0.0870109	0.0899205
533	Randomised	0.0807027	0.0751881	0.024004	0.0860412	0.0625104	0.11789
534	Randomised	0.106777	0.0769677	0.0179146	0.0396882	0.0738842	0.0876228
535	Randomised	0.130733	0.103225	0.03972	0.0332565	0.0782396	0.0903951
536	Randomised	0.107873	0.0710747	0.00812602	0.0819295	0.0497214	0.0681613
537	Randomised	0.0884425	0.0817978	0.0557902	0.0689234	0.0726828	0.0649698
538	Randomised	0.0955119	0.0789571	0.0515464	0.0836229	0.0569318	0.086661
539	Randomised	0.074473	0.0913499	0.0892985	0.0687349	0.0589616	0.0911075
540	Randomised	0.167928	0.0837793	0.0402644	0.0518535	0.0527872	0.115547
541	Randomised	0.119865	0.0990579	0.0330083	0.0437035	0.151307	0.0914896
542	Randomised	0.105301	0.100068	0.0450056	0.0421805	0.130855	0.104968
543	Randomised	0.150256	0.0882051	0.00983497	0.0668854	0.0782696	0.0907653
544	Randomised	0.117557	0.0831503	0.08513	0.0590688	0.0591356	0.0894551
545	Randomised	0.112852	0.0918359	0.00900225	0.0950569	0.0516567	0.0908944
546	Randomised	0.10035	0.0953918	0.0477619	0.0731544	0.048012	0.0854679
547	Randomised	0.081796	0.0820465	0.0386731	0.0602647	0.0360045	0.0872423
548	Randomised	0.0906293	0.0939432	0	0.0798993	0.0494826	0.139437
549	Randomised	0.112705	0.0594649	0.0342586	0.0398222	0.15829	0.055517
550	Randomised	0.0909371	0.093697	0.0613966	0.0891512	0.0865108	0.127385
551	Randomised	0.078013	0.0710133	0.0175739	0.0530338	0.0591356	0.0848937
552	Randomised	0.112097	0.0937432	0.0122875	0.0593088	0.084021	0.0878887
553	Randomised	0.178706	0.102195	0.0228371	0.0624901	0.154026	0.0745071
554	Randomised	0.189797	0.0763461	0.118353	0.0372199	0.12759	0.0859824
555	Randomised	0.200974	0.0967257	0.00846284	0.0314929	0.0748458	0.0967143
556	Randomised	0.0875728	0.0772591	0	0.0596628	0.0793466	0.103209
557	Randomised	0.104263	0.0918151	0.0201457	0.0584597	0.0672584	0.0960264
558	Randomised	0.0933125	0.08002	0	0.0662952	0.08966	0.0904759
559	Randomised	0.103851	0.101422	0.00871553	0.0388338	0.0300038	0.137712
560	Randomised	0.113136	0.0631316	0.0436305	0.0846963	0.0433081	0.0817261
561	Randomised	0.146691	0.0945412	0.0252563	0.0586643	0.0704386	0.096225
562	Randomised	0.12252	0.0783747	0.0630079	0.070383	0.0811545	0.0840207
563	Randomised	0.105301	0.0892634	0	0.0574579	0.0624375	0.126545
564	Randomised	0.103139	0.0934131	0.0884412	0.0359436	0.0717679	0.0879904
565	Randomised	0.0548425	0.0800114	0.029147	0.0811179	0.0361771	0.0912677
566	Randomised	0.122445	0.067398	0.0405772	0.0892371	0.0229266	0.0754258
567	Randomised	0.0997478	0.0862025	0.0403401	0.089832	0.0985246	0.0884905
568	Randomised	0.113923	0.0974302	0.0141751	0.0688602	0.0531505	0.0702838
569	Randomised	0.0963494	0.0739668	0.0615706	0.0893657	0.0311331	0.117231
570	Randomised	0.104351	0.116828	0.0113053	0.0478487	0.154639	0.0900647
571	Randomised	0.0878597	0.0822295	0.0709627	0.0505086	0.045841	0.0630172
572	Randomised	0.0935234	0.094118	0.00843552	0.0730031	0.0600092	0.139429
573	Randomised	0.160101	0.114677	0.0136689	0.0284893	0.102026	0.107572
574	Randomised	0.0970243	0.0674593	0.0758845	0.0683415	0.0531229	0.109049
575	Randomised	0.101862	0.0792256	0.0301765	0.0684824	0.0617654	0.093001
576	Randomised	0.118271	0.0615542	0.0250457	0.0749612	0.0330083	0.0845587
577	Randomised	0.122019	0.071501	0	0.0578579	0.0655709	0.0893095
578	Randomised	0.0493416	0.0665981	0.139714	0.0667555	0.0990922	0.0875924
579	Randomised	0.148593	0.0724926	0.0460102	0.111928	0.0580145	0.0641502
580	Randomised	0.077485	0.0828054	0.0546758	0.0426539	0.0605801	0.0737486
581	Randomised	0.177522	0.0733802	0.0542656	0.0437838	0.103158	0.101655
582	Randomised	0.0945236	0.075912	0.058902	0.0841075	0	0.079383
583	Randomised	0.0952619	0.0842581	0.0246978	0.0799712	0.130188	0.100633
584	Randomised	0.087138	0.0762782	0.0438406	0.0672957	0.121096	0.0836658
585	Randomised	0.162541	0.0880469	0.0177168	0.0376107	0.0953126	0.0995835
586	Randomised	0.121187	0.0863249	0.0991391	0.0682611	0.0458807	0.0820759
587	Randomised	0.118532	0.125478	0.0323127	0.0687793	0.0295757	0.0737115
588	Randomised	0.0970121	0.094125	0.033829	0.081875	0.0564702	0.0993826
589	Randomised	0.0707244	0.0685662	0.0220028	0.0841321	0.0586244	0.098231
590	Randomised	0.075137	0.08762	0.0975854	0.064522	0.0907613	0.0725383
591	Randomised	0.113445	0.079516	0.0755822	0.0449514	0.0778463	0.064372
592	Randomised	0.141306	0.0628896	0.0362591	0.0516852	0.0835209	0.0605346
593	Randomised	0.0797046	0.069643	0.00842978	0.0816974	0.105444	0.08313
594	Randomised	0.112302	0.0828257	0.0343391	0.0702655	0.110691	0.133311
595	Randomised	0.187523	0.0801455	0.0108705	0.0475567	0.0617445	0.0785742
596	Randomised	0.152947	0.0798857	0	0.0885014	0.0753844	0.120336
597	Randomised	0.176643	0.109792	0.00628661	0.0465532	0.0893984	0.092042
598	Randomised	0.126032	0.0755826	0	0.0703108	0.105053	0.125998
599	Randomised	0.0957475	0.084811	0.0269272	0.0701869	0.0645274	0.11934
600	Randomised	0.132855	0.0944192	0.00469606	0.0854447	0.0572224	0.0920929
601	Randomised	0.136534	0.125789	0.0192337	0.0566184	0.0587877	0.0926994
602	Randomised	0.108632	0.0886475	0.0126688	0.0892555	0.0922731	0.0870697
603	Randomised	0.135751	0.0830101	0.0508418	0.0565679	0.100872	0.0848944
604	Randomised	0.0978872	0.0891677	0.0402644	0.059496	0.0782696	0.0903707
605	Randomised	0.085155	0.0807129	0.00843552	0.0590335	0.114019	0.0870447
606	Randomised	0.122281	0.0741367	0.0712417	0.0786012	0.12289	0.110679
607	Randomised	0.142592	0.0917779	0.0412603	0.0414835	0.0623437	0.0868144
608	Randomised	0.140708	0.105863	0.0406122	0.0511556	0.0376981	0.105663
609	Randomised	0.0693449	0.0923741	0.0498304	0.0674255	0.105158	0.0751046
610	Randomised	0.118445	0.0752723	0.0192548	0.0526273	0.0785286	0.101143
611	Randomised	0.139809	0.0659128	0.0426738	0.0459389	0.0766794	0.0825304
612	Randomised	0.112852	0.0771209	0.0678668	0.079644	0.0587877	0.0987107
613	Randomised	0.0615479	0.0660576	0.0551352	0.0710417	0	0.0845582
614	Randomised	0.122732	0.0962473	0	0.052289	0.0310817	0.112749
615	Randomised	0.0753459	0.100651	0.0704386	0.0445133	0.091013	0.105741
616	Randomised	0.143024	0.084957	0.0246978	0.040557	0.0624402	0.108722
617	Randomised	0.0977073	0.107292	0.00452213	0.0275658	0.0772968	0.0828916
618	Randomised	0.122445	0.086614	0.0620089	0.0469073	0.0523421	0.121469
619	Randomised	0.0625104	0.0801034	0.0519176	0.0671639	0.123531	0.0892556
620	Randomised	0.0570143	0.0656686	0.12462	0.042173	0.0634838	0.109852
621	Randomised	0.125924	0.111806	0.0193366	0.028075	0.16958	0.0860122
622	Randomised	0.0601515	0.0823342	0	0.0672462	0.0397426	0.0995688
623	Randomised	0.108777	0.0713765	0	0.036671	0.0615802	0.0789084
624	Randomised	0.0664406	0.100866	0.0687672	0.0344069	0.0649331	0.0837467
625	Randomised	0.0621793	0.0697788	0.00950158	0.0724416	0.00930516	0.0921708
626	Randomised	0.045841	0.0867828	0.131577	0.0311579	0.12802	0.0744173
627	Randomised	0.152883	0.0808305	0.038699	0.081611	0.115779	0.0971984
628	Randomised	0.174311	0.0797729	0	0.0477472	0.0191456	0.0961228
629	Randomised	0.121765	0.0720766	0.012003	0.0629277	0.0626141	0.103333
630	Randomised	0.137356	0.0682932	0.0406992	0.0940571	0.150013	0.0661221
631	Randomised	0.087575	0.0845903	0.0295074	0.0383973	0.0522631	0.123399
632	Randomised	0.111028	0.0923445	0.0270045	0.0787556	0.0478413	0.0833486
633	Randomised	0.134189	0.115072	0.0405101	0.0572455	0.0729629	0.0849458
634	Randomised	0.152923	0.0813737	0.0380903	0.0462729	0.0267849	0.146301
635	Randomised	0.112479	0.085692	0.0367858	0.0801443	0.101092	0.0887305
636	Randomised	0.152288	0.0893747	0.0124635	0.0573607	0.100911	0.0687453
637	Randomised	0.0520045	0.0712936	0.0880126	0.0746021	0.0253065	0.0852898
638	Randomised	0.104276	0.0900726	0.0244321	0.0389192	0.0195669	0.118474
639	Randomised	0.0786275	0.0691138	0.0464388	0.071478	0.0923219	0.0960211
640	Randomised	0.074963	0.0806734	0.0113053	0.0422054	0.0604372	0.0508922
641	Randomised	0.12725	0.074504	0.03972	0.0724832	0.0680113	0.0945279
642	Randomised	0.159146	0.0872533	0.0193876	0.0589142	0.0360045	0.078464
643	Randomised	0.0887829	0.0787083	0.0175739	0.0711611	0.107185	0.0765829
644	Randomised	0.0592399	0.0976124	0.0460071	0.0739255	0.0400035	0.0645536
645	Randomised	0.0917274	0.0932551	0.0315433	0.0572804	0.0761537	0.0934239
646	Randomised	0.077398	0.0922939	0.0277415	0.0518679	0.0682955	0.111112
647	Randomised	0.154947	0.0800955	0.033563	0.0697199	0.0918603	0.0813565
648	Randomised	0.130707	0.0867118	0.0241707	0.0781427	0.0652231	0.0750861
649	Randomised	0.11989	0.0837423	0.0423515	0.0229071	0.116019	0.0984548
650	Randomised	0.0822706	0.0829436	0.119582	0.0888989	0.137142	0.136922
651	Randomised	0.0864637	0.0698442	0.0341724	0.0842115	0.150307	0.0719665
652	Randomised	0.130266	0.103602	0.114633	0.0303857	0.104301	0.0807116
653	Randomised	0.0869365	0.0677961	0	0.126254	0.0143357	0.0988816
654	Randomised	0.110016	0.0958246	0.0287851	0.0421298	0.0498304	0.117723
655	Randomised	0.0964423	0.0684615	0.0450113	0.109006	0.13549	0.0751042
656	Randomised	0.101226	0.0941042	0.102016	0.0441411	0.140012	0.0953084
657	Randomised	0.150883	0.0826383	0.01948	0.0683038	0.0544363	0.0725957
658	Randomised	0.137356	0.0903188	0.0241463	0.0609761	0.0664718	0.081555
659	Randomised	0.0945236	0.0604222	0.0407551	0.0949623	0.0670112	0.102654
660	Randomised	0.0664406	0.0935176	0.0474353	0.0878151	0.113588	0.109636
661	Randomised	0.162797	0.0703991	0.00871553	0.0632306	0.0575702	0.125197
662	Randomised	0.064383	0.0820093	0.0133363	0.041497	0.0946169	0.107142
663	Randomised	0.101313	0.0661196	0.0171453	0.0683599	0.0447612	0.0907119
664	Randomised	0.107579	0.0713816	0.0193876	0.0461978	0.0498538	0.120801
665	Randomised	0.164527	0.0945696	0.0596766	0.0335469	0.078012	0.0881293
666	Randomised	0.103684	0.0840116	0.0113352	0.0837842	0.0811291	0.107641
667	Randomised	0.137392	0.0695989	0.0209583	0.0539052	0.0735123	0.0858222
668	Randomised	0.0998348	0.0703733	0.0228371	0.0833691	0.102526	0.121956
669	Randomised	0.164527	0.0788639	0.0115029	0.0649615	0.0528647	0.109458
670	Randomised	0.151022	0.0725665	0.0356726	0.0555844	0.103351	0.0864356
671	Randomised	0.0515129	0.075354	0.0433081	0.110375	0.0790891	0.131055
672	Randomised	0.0788684	0.0611918	0.0341477	0.0651996	0.0937734	0.0937931
673	Randomised	0.148037	0.098372	0.0153359	0.0406739	0.139925	0.069603
674	Randomised	0.129733	0.0767618	0.0197171	0.0486509	0.164926	0.0916167
675	Randomised	0.150922	0.0703098	0	0.0551331	0.0721649	0.0975309
676	Randomised	0.116353	0.0758215	0.0220034	0.0720252	0.0545265	0.0631428
677	Randomised	0.0983228	0.0720539	0.109352	0.0611916	0.0344521	0.088205
678	Randomised	0.0691265	0.081631	0.0798686	0.0345606	0.0897271	0.0862347
679	Randomised	0.0837052	0.0766585	0	0.0676062	0.0893121	0.0469728
680	Randomised	0.142592	0.0706716	0.0315079	0.0785004	0.0632658	0.102716
681	Randomised	0.125854	0.084761	0.0178489	0.0547666	0.0562347	0.0916248
682	Randomised	0.146882	0.0826815	0	0.0766452	0.125781	0.0818913
683	Randomised	0.107401	0.0873916	0.0179146	0.0408166	0.12102	0.0742112
684	Randomised	0.0690495	0.0921564	0.0134305	0.0464342	0.0148709	0.116755
685	Randomised	0.11771	0.096419	0	0.0275101	0.065484	0.0784142
686	Randomised	0.106966	0.0657237	0.0550092	0.0333698	0.0770888	0.0846618
687	Randomised	0.146287	0.0620918	0	0.0743326	0.0351335	0.0787342
688	Randomised	0.127055	0.104024	0.0215418	0.0662922	0.0875728	0.0777991
689	Randomised	0.156026	0.100431	0.00662583	0.0427976	0.0504693	0.0950428
690	Randomised	0.0656579	0.0895823	0.0604579	0.0702317	0.117249	0.0884876
691	Randomised	0.072134	0.0946382	0	0.0434209	0.0406216	0.087251
692	Randomised	0.06531	0.0785876	0.0682585	0.0815486	0.0930233	0.141581
693	Randomised	0.171667	0.113883	0.0225028	0.043629	0.0773505	0.0585159
694	Randomised	0.146735	0.074175	0.0205744	0.0637211	0.0235059	0.0800266
695	Randomised	0.0865216	0.0904954	0	0.0669269	0.0570095	0.111282
696	Randomised	0.15145	0.0741273	0.0386731	0.0818579	0.0196275	0.120128
697	Randomised	0.117779	0.0575143	0.0156535	0.113991	0.0273937	0.0837324
698	Randomised	0.0823853	0.0888513	0.016288	0.0639811	0.0697452	0.0542148
699	Randomised	0.114686	0.0827026	0.0224494	0.0826249	0.0565267	0.129735
700	Randomised	0.218317	0.0646075	0	0.125737	0.0545091	0.0913771
701	Randomised	0.0782598	0.0775567	0.107685	0.0802898	0.103835	0.15573
702	Randomised	0.154165	0.0654219	0.0112325	0.0687241	0.0187523	0.0882351
703	Randomised	0.0862716	0.0727113	0.0752423	0.0686325	0.0435777	0.0894271
704	Randomised	0.11878	0.0927908	0.00904426	0.0459117	0.0782696	0.0805106
705	Randomised	0.11771	0.0753689	0.0228716	0.0673978	0.0715119	0.105271
706	Randomised	0.204185	0.0649773	0.0105018	0.0415645	0.0690086	0.12377
707	Randomised	0.148593	0.0962158	0.00400035	0.0598952	0.0621517	0.0805007
708	Randomised	0.0582573	0.0764395	0.00971567	0.110429	0	0.122772
709	Randomised	0.0962436	0.07527	0.118172	0.0737642	0.0617654	0.0672946
710	Randomised	0.100704	0.105081	0.0214801	0.0459806	0.0590084	0.0833211
711	Randomised	0.114018	0.0683371	0	0.0381841	0.0411735	0.0935056
712	Randomised	0.118532	0.102086	0.0141449	0.0541361	0.107185	0.123203
713	Randomised	0.095728	0.0895724	0.0404343	0.0595386	0.0897061	0.0746529
714	Randomised	0.062625	0.0927001	0.00584705	0.0417403	0.0134305	0.109622
715	Randomised	0.137867	0.0733137	0	0.0783605	0.0769632	0.112985
716	Randomised	0.112271	0.0720193	0.0452557	0.053626	0.0590148	0.105481
717	Randomised	0.0756793	0.0915844	0	0.0444815	0.0975535	0.0824915
718	Randomised	0.195533	0.104846	0.0416558	0.0413768	0.0584399	0.120486
719	Randomised	0.118471	0.0716123	0.0212192	0.0646955	0.115488	0.120384
720	Randomised	0.0481747	0.0770999	0.0800178	0.0338187	0.0945158	0.0868975
721	Randomised	0.0917471	0.0748765	0.0305038	0.0632063	0.0645274	0.0622283
722	Randomised	0.138642	0.0828582	0.0180885	0.0883723	0.0735716	0.101461
723	Randomised	0.0565141	0.0922296	0.0351189	0.0597544	0.0285242	0.0753567
724	Randomised	0.192865	0.0812627	0	0.0478478	0.0638316	0.0888472
725	Randomised	0.11801	0.0897434	0.0733496	0.0661078	0.0741653	0.111386
726	Randomised	0.115749	0.0794522	0.0150021	0.0959363	0.0683447	0.100822
727	Randomised	0.121854	0.107966	0.0420906	0.020989	0.0977282	0.0999462
728	Randomised	0.0344378	0.0746528	0.0464388	0.0718292	0.0637447	0.0742634
729	Randomised	0.0792243	0.138898	0.0315053	0.0478838	0.0658563	0.114201
730	Randomised	0.0783464	0.0861812	0.0156535	0.0544061	0.133559	0.0943217
731	Randomised	0.105357	0.0873551	0.0153359	0.0470738	0	0.0951596
732	Randomised	0.184864	0.0908585	0.0665111	0.071699	0.016127	0.0969514
733	Randomised	0.158145	0.0827304	0.00830897	0.131927	0.0328388	0.0924538
734	Randomised	0.173059	0.0821325	0.0277569	0.0658613	0.144286	0.0992886
735	Randomised	0.053222	0.0770277	0.025718	0.0473439	0.0682955	0.0800165
736	Randomised	0.0717454	0.100229	0.0655709	0.063058	0.0924418	0.108337
737	Randomised	0.112618	0.0762618	0	0.0429191	0.0709046	0.123102
738	Randomised	0.120249	0.0789343	0	0.0441412	0.123837	0.102205
739	Randomised	0.122272	0.0921433	0.0412603	0.102048	0.0250042	0.0957739
740	Randomised	0.129251	0.0802423	0.0260892	0.0944284	0.116018	0.0864834
741	Randomised	0.11801	0.0657147	0.0591765	0.0835427	0.0711785	0.0852713
742	Randomised	0.219497	0.0738125	0	0.0480644	0.0425254	0.122784
743	Randomised	0.121402	0.07321	0.0214801	0.0612348	0.0561509	0.100736
744	Randomised	0.10817	0.100041	0.0466226	0.0526186	0.11739	0.0977282
745	Randomised	0.162258	0.0543128	0.018003	0.0608196	0.033829	0.0694415
746	Randomised	0.0865838	0.0814815	0	0.0647455	0.0461779	0.082007
747	Randomised	0.11878	0.10406	0.0202551	0.0525683	0.0777459	0.0883571
748	Randomised	0.0733456	0.116533	0.0489306	0.0905484	0.112588	0.073626
749	Randomised	0.0707677	0.0762069	0.0108705	0.0531656	0.117353	0.0667699
750	Randomised	0.143018	0.0986691	0.0134794	0.0646998	0.0213879	0.0663091
751	Randomised	0.13403	0.0807565	0.0108913	0.0611944	0.015145	0.110221
752	Randomised	0.0592399	0.0614002	0.0675811	0.0567443	0.0869082	0.130202
753	Randomised	0.11914	0.0705362	0.040898	0.0408791	0.0612227	0.0968355
754	Randomised	0.107863	0.106043	0.126732	0.0636124	0.0533928	0.0841509
755	Randomised	0.138969	0.0877268	0	0.050406	0.11902	0.0789042
756	Randomised	0.145021	0.0598025	0.0343391	0.084922	0.0213879	0.0923175
757	Randomised	0.0640091	0.0750571	0.0215418	0.0813104	0.0256709	0.0833437
758	Randomised	0.0713105	0.0806231	0	0.0644782	0.0257564	0.128572
759	Randomised	0.135019	0.122332	0.00514359	0.0595231	0.0144638	0.117406
760	Randomised	0.143752	0.065944	0	0.0585148	0.00900113	0.0813138
761	Randomised	0.0935156	0.103748	0.0152331	0.0651645	0.146307	0.101102
762	Randomised	0.147787	0.108969	0.0414345	0.0929886	0.0318289	0.0870806
763	Randomised	0.191313	0.0863403	0.00757251	0.0298131	0.0977282	0.06424
764	Randomised	0.164703	0.085269	0	0.0715103	0.0832708	0.114754
765	Randomised	0.112325	0.0774556	0	0.0648161	0.0511349	0.0935376
766	Randomised	0.0680113	0.085675	0.0415774	0.04662	0.0617018	0.0860787
767	Randomised	0.0702676	0.074127	0.0246978	0.0831971	0.0466997	0.121356
768	Randomised	0.0570095	0.0977792	0	0.0410411	0.13549	0.0983389
769	Randomised	0.103776	0.0759673	0.0712236	0.062056	0.0810116	0.093141
770	Randomised	0.0783197	0.0756262	0.0359162	0.0710651	0.0143768	0.0579451
771	Randomised	0.093849	0.0897904	0.0580083	0.0617674	0.13549	0.127432
772	Randomised	0.112025	0.0744096	0.0134794	0.0471167	0.217671	0.137674
773	Randomised	0.096791	0.0801953	0.0251464	0.0665446	0.0795199	0.118125
774	Randomised	0.110618	0.0843368	0.0168361	0.0524774	0.0607879	0.106692
775	Randomised	0.125031	0.100528	0.0160014	0.0546965	0.0797699	0.112001
776	Randomised	0.173232	0.0751907	0	0.096047	0.0975122	0.143074
777	Randomised	0.11878	0.0687966	0.0415449	0.0876166	0.0480911	0.123098
778	Randomised	0.0667667	0.112171	0.0450113	0.0550483	0.0305244	0.0735752
779	Randomised	0.137162	0.069491	0.026611	0.0593553	0.0182883	0.0701098
780	Randomised	0.0691527	0.0727344	0.191234	0.042336	0.0132517	0.0695659
781	Randomised	0.110016	0.07143	0.0238282	0.0978713	0.0441492	0.102027
782	Randomised	0.102023	0.066659	0.0317848	0.0905503	0.194313	0.0918159
783	Randomised	0.0646253	0.0586079	0	0.0494558	0.0682585	0.106869
784	Randomised	0.16558	0.0939582	0	0.0331863	0.0333792	0.0836703
785	Randomised	0.0570143	0.082178	0.0741535	0.073044	0.0581323	0.0931827
786	Randomised	0.127875	0.129162	0.0296716	0.0330573	0.0968495	0.0878947
787	Randomised	0.111639	0.0676898	0.0386213	0.0643458	0.014523	0.0868087
788	Randomised	0.146621	0.0854394	0.0831805	0.0728293	0.0482926	0.0861391
789	Randomised	0.0841355	0.0962473	0.026004	0.0589088	0.0336723	0.091505
790	Randomised	0.0806846	0.0891484	0.0345764	0.0472926	0.075704	0.116324
791	Randomised	0.107277	0.0865282	0.0354336	0.0883149	0.063049	0.0866196
792	Randomised	0.133751	0.0915749	0.0151145	0.0265714	0.109777	0.13094
793	Randomised	0.125781	0.0757854	0.0326291	0.0499314	0.0683538	0.0711609
794	Randomised	0.203724	0.0772136	0.0564702	0.0694472	0.042007	0.0763461
795	Randomised	0.163102	0.0822365	0.0498643	0.0704079	0.1003	0.09222
796	Randomised	0.0722681	0.0865532	0.0305758	0.0847055	0.0232529	0.0777475
797	Randomised	0.155562	0.0879269	0.0227557	0.0436199	0.0126173	0.100228
798	Randomised	0.101574	0.101506	0	0.0660261	0.112247	0.0950178
799	Randomised	0.131751	0.073436	0.0348621	0.0874829	0.0797699	0.0872608
800	Randomised	0.0878337	0.0758683	0	0.0468036	0.0922731	0.0756598
801	Randomised	0.0802972	0.102694	0.01461	0.0750863	0.143449	0.097149
802	Randomised	0.104792	0.105332	0	0.074887	0.0678566	0.0760268
803	Randomised	0.120706	0.0831635	0.026004	0.0923785	0.0905113	0.0968769
804	Randomised	0.178711	0.105292	0.00566761	0.0678353	0.0118588	0.150832
805	Randomised	0.128011	0.0756273	0.0221573	0.0621488	0.110685	0.0902519
806	Randomised	0.113873	0.0749234	0.016127	0.0675707	0.00875219	0.077447
807	Randomised	0.0984767	0.0889911	0.0267567	0.0988596	0.0541622	0.125098
808	Randomised	0.150622	0.0729044	0.0463808	0.0423018	0.0275676	0.0658596
809	Randomised	0.110389	0.0785259	0.0202525	0.084224	0.0892723	0.131938
810	Randomised	0.138012	0.0829365	0.0335762	0.0765983	0.042006	0.0972135
811	Randomised	0.0731789	0.0811005	0.00904426	0.0910358	0.0583167	0.101006
812	Randomised	0.110618	0.108736	0.016288	0.0247463	0.0238282	0.0818853
813	Randomised	0.106618	0.0685541	0.0456561	0.0616706	0.0612653	0.0642934
814	Randomised	0.0953492	0.0785498	0.0267567	0.0321326	0.0466226	0.0971077
815	Randomised	0.138175	0.0788321	0	0.0711149	0.0970243	0.075996
816	Randomised	0.0915525	0.0771467	0.0124635	0.0525443	0.0470842	0.0751996
817	Randomised	0.071634	0.0959222	0.016871	0.0412299	0.0912728	0.0782066
818	Randomised	0.129891	0.0808462	0.0214316	0.0716831	0.0866811	0.109469
819	Randomised	0.080007	0.0655591	0.0265044	0.0622316	0.0693104	0.10253
820	Randomised	0.0883555	0.0955552	0.0310078	0.0704954	0.0576763	0.0603056
821	Randomised	0.0807027	0.0909818	0.0531351	0.0582105	0.0244321	0.118736
822	Randomised	0.184625	0.0779381	0.032172	0.0871848	0.0405101	0.0639013
823	Randomised	0.131925	0.0794003	0.012003	0.0426607	0.0981689	0.0900539
824	Randomised	0.0615103	0.0814053	0.00514359	0.0731582	0.0105013	0.0902327
825	Randomised	0.0952454	0.0692797	0.0375768	0.0509932	0.120793	0.0987937
826	Randomised	0.122781	0.0617482	0.0696783	0.0719599	0.0594834	0.079417
827	Randomised	0.144013	0.0885219	0.0168361	0.0586512	0.0728455	0.0970788
828	Randomised	0.0845835	0.105826	0	0.0413562	0.0565267	0.106002
829	Randomised	0.0816593	0.105413	0.10035	0.0671452	0.0737455	0.0910794
830	Randomised	0.14381	0.10142	0	0.0644803	0.125781	0.0830488
831	Randomised	0.0908775	0.0774331	0	0.0678332	0.112588	0.0884762
832	Randomised	0.100477	0.0819888	0.0328724	0.0404568	0.0558651	0.0887466
833	Randomised	0.0900948	0.0858264	0.0237831	0.0523399	0.0403401	0.0619754
834	Randomised	0.113803	0.0802989	0.021003	0.0415455	0.0661333	0.0600298
835	Randomised	0.12064	0.0802259	0.0653832	0.0405711	0.0469303	0.0695909
836	Randomised	0.143036	0.0896601	0.00408731	0.0643487	0	0.0817221
837	Randomised	0.0984433	0.0650398	0.0325761	0.0706735	0.0672584	0.0738361
838	Randomised	0.0950158	0.077556	0.077011	0.126493	0.0732238	0.0843169
839	Randomised	0.0820117	0.0722095	0.0240053	0.0758957	0.0878337	0.1041
840	Randomised	0.0940134	0.0894405	0.0788849	0.0547859	0.0983564	0.0891159
841	Randomised	0.132392	0.0730765	0.119582	0.0582766	0.0419167	0.0847808
842	Randomised	0.0790132	0.109469	0.0940082	0.0599442	0.0742686	0.0745504
843	Randomised	0.0693104	0.0827774	0.0131447	0.0849354	0.101862	0.116076
844	Randomised	0.101578	0.0602819	0.0547004	0.0529803	0.084703	0.0820301
845	Randomised	0.125354	0.0821003	0.0229585	0.0699887	0.06044	0.107371
846	Randomised	0.0740106	0.0706425	0.0657024	0.0786322	0.036351	0.0926594
847	Randomised	0.144024	0.0906582	0.0281714	0.061698	0.0352908	0.0840461
848	Randomised	0.219758	0.104425	0.0290073	0.0404375	0.0553426	0.102217
849	Randomised	0.100014	0.0640464	0.0617445	0.0735079	0.0666145	0.108586
850	Randomised	0.12028	0.0646477	0.0215418	0.10058	0.0980123	0.0678116
851	Randomised	0.0455692	0.0827111	0.0145024	0.0462451	0.0213062	0.0680471
852	Randomised	0.161166	0.114561	0.0745282	0.0539751	0.0445778	0.0829628
853	Randomised	0.138329	0.0770708	0.00975244	0.0541428	0.0798466	0.0864005
854	Randomised	0.180798	0.0885889	0.0120018	0.068561	0.0657924	0.0826969
855	Randomised	0.203724	0.0752521	0	0.0760491	0.0278285	0.0996939
856	Randomised	0.140857	0.0941422	0.0597575	0.0417347	0.064152	0.112078
857	Randomised	0.102526	0.0914811	0.0100878	0.0461343	0.0351479	0.0835145
858	Randomised	0.147878	0.0774178	0.041221	0.0418327	0.0721649	0.0819146
859	Randomised	0.103093	0.082147	0.0892985	0.0697419	0.03029	0.0934719
860	Randomised	0.112264	0.0755865	0.0303505	0.0594874	0.0915229	0.103897
861	Randomised	0.11601	0.0835156	0.0500083	0.0760063	0.0788684	0.0758376
862	Randomised	0.0706148	0.0635154	0.0347543	0.0129465	0.132359	0.0600167
863	Randomised	0.0860132	0.107066	0.0275427	0.0214097	0.0810203	0.0575507
864	Randomised	0.0895755	0.0832784	0.0261466	0.0536924	0.0424346	0.113343
865	Randomised	0.0923219	0.0687424	0.0568653	0.108448	0.0505084	0.106789
866	Randomised	0.0757689	0.0957466	0.0990248	0.0984495	0.0836594	0.102455
867	Randomised	0.0896816	0.119419	0.0397866	0.0414123	0.132794	0.0833222
868	Randomised	0.0967281	0.0971468	0.146477	0.0454649	0.13802	0.0924176
869	Randomised	0.0854408	0.0862581	0.0401486	0.135962	0.0602943	0.0873063
870	Randomised	0.12002	0.0602827	0	0.0837041	0.0448636	0.124485
871	Randomised	0.0832246	0.0806993	0	0.117107	0.0341769	0.125329
872	Randomised	0.122281	0.0789654	0.0210453	0.0888189	0.0432919	0.0661149
873	Randomised	0.0606768	0.0804401	0.0650163	0.0427898	0.0765284	0.0928294
874	Randomised	0.0618827	0.0853465	0.0496565	0.0732121	0.112852	0.125154
875	Randomised	0.084703	0.102142	0.112528	0.0422813	0.0713492	0.0666502
876	Randomised	0.128733	0.0769086	0.0724411	0.0585248	0.0617654	0.0935621
877	Randomised	0.155144	0.0595781	0.0330041	0.0904338	0.114889	0.0892262
878	Randomised	0.108478	0.07406	0.0362591	0.0921285	0.08479	0.109229
879	Randomised	0.12139	0.076492	0.0113352	0.0752301	0.0617018	0.116132
880	Randomised	0.12088	0.064103	0	0.0742393	0.079635	0.0795705
881	Randomised	0.107709	0.0706245	0.0120018	0.0861966	0.118765	0.0790599
882	Randomised	0.121249	0.0741894	0.0537006	0.129798	0.0411735	0.0835501
883	Randomised	0.121249	0.084222	0	0.0714031	0.0937986	0.103221
884	Randomised	0.0873119	0.0867546	0.0350088	0.0430033	0.0746152	0.0899396
885	Randomised	0.0887034	0.0952779	0.0367858	0.0577423	0.0137534	0.0996826
886	Randomised	0.0983228	0.0749546	0.0231462	0.0855252	0.0722681	0.134983
887	Randomised	0.0825206	0.0626482	0.0160884	0.0430885	0.0535467	0.109621
888	Randomised	0.182197	0.0817587	0	0.0544498	0.0386298	0.116381
889	Randomised	0.0837605	0.0861567	0.00504392	0.0576544	0.0573429	0.0967515
890	Randomised	0.123854	0.0995165	0.0904755	0.0534041	0.145021	0.0877991
891	Randomised	0.109352	0.063386	0	0.0745467	0.0563427	0.0744258
892	Randomised	0.133033	0.0736792	0	0.0471329	0	0.0775673
893	Randomised	0.0953492	0.110238	0.024006	0.0978271	0.0796591	0.0814863
894	Randomised	0.0741804	0.0719944	0.0206105	0.108538	0.0873119	0.0924302
895	Randomised	0.155644	0.0928896	0.0276546	0.0439357	0.0833472	0.0859873
896	Randomised	0.146164	0.0670714	0.0362545	0.0678773	0.0595704	0.112156
897	Randomised	0.142286	0.0815345	0	0.0521957	0.0423515	0.101958
898	Randomised	0.108017	0.104581	0.0729343	0.064027	0.0360031	0.0758655
899	Randomised	0.124272	0.0945489	0.0106684	0.0451035	0.100157	0.0877384
900	Randomised	0.0967742	0.0661622	0.0416558	0.0570299	0.0617445	0.0729249
901	Randomised	0.0800939	0.102614	0.0648441	0.0609873	0.0973872	0.0833666
902	Randomised	0.196299	0.102649	0.018717	0.0422153	0.0663833	0.100763
903	Randomised	0.11664	0.0762951	0	0.0609923	0.0300075	0.139138
904	Randomised	0.101014	0.0995961	0.178797	0.0509358	0.0771346	0.0920763
905	Randomised	0.108632	0.0897908	0.0393078	0.114987	0.0749055	0.0971806
906	Randomised	0.092182	0.0788214	0.0327582	0.105195	0.0761537	0.13457
907	Randomised	0.164452	0.0735502	0.0598657	0.0880351	0.0506751	0.0781825
908	Randomised	0.123141	0.0842811	0.0514359	0.0731999	0.159231	0.071681
909	Randomised	0.122446	0.0825297	0.020449	0.09095	0.0151269	0.105651
910	Randomised	0.121765	0.0657898	0.0548425	0.0914724	0.00350088	0.110725
911	Randomised	0.127875	0.114872	0	0.0196012	0.124635	0.106341
912	Randomised	0.0542656	0.0913642	0.0630158	0.0483263	0.100939	0.0749971
913	Randomised	0.0746791	0.0996275	0.0682955	0.0635053	0.147393	0.0918189
914	Randomised	0.0597228	0.088016	0.0108351	0.0779913	0.029133	0.0867369
915	Randomised	0.164023	0.0910106	0	0.0557928	0.0423515	0.0736004
916	Randomised	0.143857	0.0784633	0	0.0369592	0.0110028	0.092245
917	Randomised	0.140476	0.0887169	0.00837605	0.023426	0.036148	0.0530984
918	Randomised	0.10235	0.113147	0	0.0676182	0.038699	0.0993616
919	Randomised	0.113278	0.104109	0.0352588	0.067726	0.060614	0.0938363
920	Randomised	0.0790113	0.101836	0.0450839	0.0435695	0.0948491	0.0739763
921	Randomised	0.155737	0.0985891	0.0153057	0.0265712	0.00817462	0.100847
922	Randomised	0.127188	0.0921764	0.0591513	0.088169	0.113016	0.0876785
923	Randomised	0.0822706	0.0978097	0.0831805	0.0536239	0.155579	0.0743892
924	Randomised	0.0791373	0.0741026	0.06001	0.0511981	0.0910228	0.0841294
925	Randomised	0.129022	0.0957532	0.00650108	0.0846773	0.0425053	0.0969312
926	Randomised	0.105862	0.0841165	0.0323506	0.0860156	0.135751	0.10228
927	Randomised	0.107247	0.0771772	0.0345764	0.0425802	0.0521619	0.0986738
928	Randomised	0.117557	0.0773466	0.0257532	0.0686744	0.0986831	0.119851
929	Randomised	0.105922	0.0736799	0.150288	0.0868227	0.100009	0.0748532
930	Randomised	0.103776	0.0940878	0.0482329	0.043333	0.0638316	0.102161
931	Randomised	0.0739195	0.080316	0.0394817	0.0547031	0.0607879	0.0820774
932	Randomised	0.0977073	0.0821557	0.0156947	0.0266236	0.049122	0.111926
933	Randomised	0.0842978	0.0798744	0.0857055	0.094556	0.227318	0.0839287
934	Randomised	0.0880147	0.116982	0.115314	0.0509931	0.0356978	0.0691038
935	Randomised	0.120942	0.0724681	0.0190451	0.0727878	0.0438299	0.0966239
936	Randomised	0.0772241	0.088246	0.0447612	0.0941339	0.0509002	0.111999
937	Randomised	0.120793	0.101934	0.0214316	0.0516794	0.122531	0.100034
938	Randomised	0.0941683	0.0897406	0.137808	0.0373152	0.088261	0.0898359
939	Randomised	0.114779	0.0694557	0.0357589	0.0395158	0	0.0590721
940	Randomised	0.0946169	0.0556652	0.0384341	0.0834873	0.0377594	0.0982496
941	Randomised	0.0990922	0.0914565	0.0164641	0.0714325	0.064152	0.0729765
942	Randomised	0.123663	0.0804167	0	0.0367167	0.0564397	0.0591513
943	Randomised	0.0768461	0.0862528	0.0415648	0.0725837	0.0186698	0.0975556
944	Randomised	0.072528	0.049764	0.0227175	0.0801477	0.0955239	0.0947867
945	Randomised	0.0961686	0.0683965	0.0247531	0.0690714	0.0185741	0.0806401
946	Randomised	0.114706	0.0974187	0.0958708	0.0453801	0.0524361	0.0772299
947	Randomised	0.129391	0.090778	0	0.0583725	0.0649331	0.09498
948	Randomised	0.0525789	0.0663285	0.0887722	0.0613204	0.0664406	0.105143
949	Randomised	0.117017	0.0649935	0.00965301	0.0849119	0.088261	0.0910859
950	Randomised	0.104013	0.0726996	0.00643534	0.0791456	0.0401774	0.114702
951	Randomised	0.0558651	0.0775392	0.0501616	0.0306858	0.0331722	0.0876471
952	Randomised	0.0710178	0.0987611	0.051842	0.0521168	0.0587877	0.109006
953	Randomised	0.0584705	0.0846849	0.0947039	0.0676372	0.100157	0.0922708
954	Randomised	0.0595074	0.0794214	0.031481	0.0387852	0.0956605	0.105078
955	Randomised	0.105579	0.0713374	0.0351189	0.104419	0.046721	0.0856851
956	Randomised	0.12028	0.114764	0.0482651	0.0304593	0.0763461	0.102517
957	Randomised	0.134707	0.105679	0.00916819	0.0661352	0.038699	0.0791867
958	Randomised	0.0783197	0.0900471	0.0140035	0.0882995	0.064258	0.11882
959	Randomised	0.162041	0.0621443	0.0665111	0.0675972	0.0160036	0.123965
960	Randomised	0.0826804	0.0752217	0.0120017	0.0540491	0.0486999	0.101667
961	Randomised	0.122031	0.0719363	0.0529312	0.0642858	0.075868	0.161219
962	Randomised	0.163256	0.0905992	0.0128707	0.0663539	0	0.0785786
963	Randomised	0.103708	0.0932714	0	0.0811358	0.0374815	0.135204
964	Randomised	0.10427	0.0928166	0.0810203	0.0656098	0.0651775	0.0893956
965	Randomised	0.0948491	0.0779914	0.0296716	0.0400726	0.126854	0.0775627
966	Randomised	0.102763	0.0933494	0.0214316	0.061537	0	0.111846
967	Randomised	0.060015	0.105686	0.00850142	0.0624739	0.0745186	0.0886172
968	Randomised	0.0732962	0.0689685	0	0.0340725	0.0527218	0.118764
969	Randomised	0.111159	0.0808824	0.0592648	0.0447986	0.0968495	0.104443
970	Randomised	0.0878337	0.0823076	0.134522	0.0630166	0.0235029	0.0705325
971	Randomised	0.124187	0.0740139	0.01461	0.0627593	0.0573429	0.0782336
972	Randomised	0.112778	0.0960904	0.0116532	0.075794	0.074473	0.0655745
973	Randomised	0.0444543	0.0819453	0.0282285	0.0543372	0.0620103	0.0732247
974	Randomised	0.13279	0.088969	0	0.0742476	0.0296716	0.0774133
975	Randomised	0.0456743	0.104629	0.0294808	0.0497928	0.0953126	0.0879693
976	Randomised	0.117279	0.0760093	0.0261466	0.0359374	0.103356	0.106162
977	Randomised	0.0874411	0.092135	0.0545792	0.0465239	0.0612227	0.117999
978	Randomised	0.174696	0.0888208	0.00514359	0.0703394	0.0830119	0.0951515
979	Randomised	0.111852	0.0827949	0.0161753	0.0342457	0	0.077379
980	Randomised	0.0849361	0.072991	0.0644378	0.048858	0.141024	0.0633321
981	Randomised	0.0953545	0.0726585	0.0403401	0.0755121	0.0213932	0.0821107
982	Randomised	0.0647235	0.0930449	0.10817	0.0626594	0.096024	0.0787793
983	Randomised	0.0460058	0.108416	0.0354336	0.0802238	0.00695713	0.0902538
984	Randomised	0.126473	0.0996097	0.0310078	0.0900559	0.0767252	0.084538
985	Randomised	0.0442611	0.109899	0.00878337	0.0350079	0.0801809	0.0981566
986	Randomised	0.0841355	0.110489	0.131189	0.0709481	0.0509309	0.0997686
987	Randomised	0.0951369	0.0619162	0.0357194	0.0832776	0.0524393	0.0907273
988	Randomised	0.109358	0.0614104	0.0115662	0.0909239	0.0336723	0.125607
989	Randomised	0.0788684	0.0649314	0	0.0782159	0.0864423	0.0952495
990	Randomised	0.103862	0.0759679	0.0397866	0.126522	0.0608435	0.0984239
991	Randomised	0.148535	0.0722614	0	0.0990813	0.0499174	0.0688769
992	Randomised	0.0463411	0.0669182	0.0945158	0.0575775	0.0542935	0.129155
993	Randomised	0.100939	0.0907181	0.012175	0.0526397	0.0651775	0.120231
994	Randomised	0.0731789	0.0742102	0.0307577	0.0794709	0.0500083	0.114465
995	Randomised	0.134856	0.0824737	0	0.049508	0.0152538	0.075713
996	Randomised	0.108324	0.112908	0.0165232	0.0619055	0.0247562	0.109815
997	Randomised	0.143926	0.105943	0.016288	0.0475396	0.0214316	0.107876
998	Randomised	0.129055	0.0747005	0.0175044	0.0536347	0.0696783	0.0640254
999	Randomised	0.0970243	0.105187	0.0695116	0.0547093	0.0933125	0.0843505
1000	Randomised	0.0896816	0.103947	0	0.0395456	0.049122	0.134141
