## Supplementary Table 12 for "High piRNA abundance is a hallmark of evolutionarily persistent piRNA-producing loci"

### Sheet: Table info
Supp. table 12. Small RNA-seq expression in 437 predicted piRNA clusters.
A. Raw counts
B. DEseq2-normalized counts
C. Differentially expressed piRNA clusters

### Sheet: Supp table 12A
piRNA cluster	mm39_coords	testis_MUS_rep1	testis_MUS_rep2	testis_CAR_rep1	testis_CAR_rep2	testis_PAH_rep1	testis_PAH_rep2
PTc_1	chr1:36099624-36106565(-)	1	3	0	0	477	485
PTc_3	chr1:57386327-57402200(-)	33009	31274	3	10	20015	18426
PTc_4	chr1:63089540-63098523(-)	253	223	591	618	167	152
PTc_5	chr1:64636400-64644024(+)	180	187	1002	1128	94	94
PTc_6	chr1:87867725-87873988(+)	404	348	56	30	123	127
PTc_7	chr1:91462062-91488554(+)	51853	47304	47220	53116	7534	7052
PTc_8	chr1:92905233-92934176(-)	186201	178782	126000	149952	188122	186957
PTc_9	chr1:93506381-93512595(+)	125	114	510	629	909	921
PTc_10	chr1:118603959-118614158(+)	818	743	657	765	97	99
PTc_11	chr1:119469002-119478748(-)	1016	1061	300	339	998	927
PTc_12	chr1:127409105-127416510(+)	2049	1880	270	318	235	209
PTc_13	chr1:131948930-131962968(+)	1666	1380	1130	1244	3428	3340
PTc_14	chr1:132913055-132920933(-)	236	256	324	356	456	411
PTc_17	chr1:134681166-134688215(-)	328	297	491	570	295	250
PTc_18	chr1:139095451-139103769(+)	821	825	142	143	22	34
PTc_19	chr1:155151195-155158632(-)	400	413	287	260	23	38
PTc_20	chr1:156129106-156138376(+)	75	80	707	815	575	526
PTc_21	chr1:156250046-156260546(-)	1362	1303	597	897	1100	1038
PTc_22	chr1:156468016-156479969(+)	2972	2724	2225	2570	719	687
PTc_23	chr1:156503726-156509941(-)	139	113	405	426	452	445
PTc_24	chr1:160791651-160809671(+)	4249	4275	3745	4253	2387	2265
PTc_25	chr1:160829732-160848573(-)	3325	3294	1256	1304	1789	1714
PTc_26	chr1:165692237-165703605(-)	2528	2473	4617	5253	971	921
PTc_27	chr1:166220178-166227331(-)	222	191	431	468	122	107
PTc_28	chr1:170019549-170028933(-)	1141	1136	2353	2569	821	797
PTc_30	chr1:172202001-172214833(+)	1987	1943	1493	1585	1370	1288
PTc_31	chr1:186690405-186699581(-)	163	159	670	811	40	42
PTc_32	chr1:186699025-186705017(+)	590	538	469	394	724	702
PTc_34	chr1:193054201-193060702(+)	1	2	0	0	511	478
PTc_35	chr10:17824007-17832254(+)	7	7	453	527	22	20
PTc_36	chr10:18665019-18713079(-)	105929	102830	73889	84277	231925	221423
PTc_37	chr10:22607081-22620784(+)	1229	1146	18	17	51	39
PTc_38	chr10:40353028-40360809(+)	1224	1232	1811	2186	463	443
PTc_39	chr10:56376798-56393819(+)	2755	2643	2145	2610	22984	22175
PTc_40	chr10:58969976-58977540(-)	326	315	9	10	707	693
PTc_41	chr10:61261256-61275037(-)	9438	8805	12209	14288	2568	2614
PTc_42	chr10:62344015-62351028(+)	486	436	1425	1683	1	2
PTc_43	chr10:62485547-62575137(+)	308260	300120	385128	458303	465767	451313
PTc_44	chr10:63174359-63181927(+)	572	528	141	155	27	20
PTc_45	chr10:66505563-66547867(-)	280380	266909	229636	275630	186341	181598
PTc_46	chr10:75668226-75737991(+)	577935	547306	835534	1031043	459517	445725
PTc_47	chr10:75778844-75787416(-)	189	180	47	44	392	365
PTc_48	chr10:78101030-78110022(-)	551	553	230	263	461	459
PTc_49	chr10:79685054-79691579(-)	388	439	127	162	502	485
PTc_50	chr10:80635769-80641797(+)	413	427	52	69	114	127
PTc_51	chr10:81205055-81234018(-)	3505	3247	192	101	56	60
PTc_52	chr10:81246008-81255000(+)	721	624	10	20	2	8
PTc_53	chr10:81265081-81272975(+)	497	383	2	2	0	0
PTc_54	chr10:82481094-82486095(+)	24	16	385	483	13	23
PTc_56	chr10:83198432-83322736(+)	1508	1327	4250	3872	14672	15426
PTc_57	chr10:84320005-84349953(+)	8716	8919	209	270	1164	1082
PTc_59	chr10:84746146-84753384(-)	86	66	774	923	24	25
PTc_64	chr10:86742266-86751958(+)	975	978	528	563	1259	1269
PTc_65	chr10:119244568-119250501(-)	5	6	497	558	0	0
PTc_67	chr10:127524103-127536904(+)	177089	177712	87648	109654	171538	164408
PTc_68	chr11:6417958-6426017(-)	510	526	633	612	242	216
PTc_69	chr11:20596020-20602963(+)	422	400	254	250	315	313
PTc_70	chr11:32108818-32126547(+)	1	1	3	1	2588	2671
PTc_71	chr11:53304065-53312708(+)	890	832	1080	1301	235	220
PTc_72	chr11:59047728-59057704(-)	110	73	1007	1214	72	88
PTc_73	chr11:59664521-59678507(-)	292	263	977	1211	2385	2332
PTc_74	chr11:60663982-60682627(+)	1340	1311	1153	1351	2453	2407
PTc_76	chr11:61755031-61765619(-)	1117	963	315	364	1358	1289
PTc_79	chr11:72659044-72673651(-)	2165	2081	1329	1625	1950	1895
PTc_80	chr11:72968445-72983274(+)	802	797	385	415	7641	7499
PTc_81	chr11:74707006-74747994(+)	2859	2790	745	852	685	613
PTc_82	chr11:75460498-75471901(+)	2906	2695	2925	3897	3729	3604
PTc_83	chr11:77345063-77352515(+)	544	472	318	274	167	148
PTc_84	chr11:78727394-78736316(+)	604	576	92	88	573	520
PTc_85	chr11:79580717-79590995(+)	1328	1135	357	407	1524	1466
PTc_86	chr11:88924156-88932320(-)	378	329	497	557	295	290
PTc_87	chr11:95652238-95665215(+)	12319	12138	5920	6876	5945	5573
PTc_89	chr11:97280939-97291752(+)	1464	1276	479	566	454	419
PTc_90	chr11:98789558-98795600(+)	363	335	232	266	447	457
PTc_91	chr11:98835007-98841452(+)	360	331	41	56	33	30
PTc_92	chr11:100344211-100359823(-)	8902	8440	1561	1798	1522	1350
PTc_93	chr11:101142396-101153156(+)	952	831	1434	1553	224	218
PTc_94	chr11:102292474-102300147(-)	196	205	566	615	26	29
PTc_95	chr11:103296059-103303946(-)	30	22	337	453	3	5
PTc_96	chr11:103303972-103346989(+)	390261	380276	182899	214645	310175	303057
PTc_97	chr11:105942143-105950145(+)	2731	2517	314	342	521	512
PTc_98	chr11:108307007-108317901(-)	10897	10882	193	204	1479	1361
PTc_99	chr11:109285925-109292953(+)	873	939	446	521	1195	1238
PTc_100	chr11:113615085-113624323(-)	249	232	238	270	569	535
PTc_101	chr11:115969396-115978844(-)	140	151	2571	2822	59	74
PTc_102	chr11:117615047-117624503(+)	960	787	361	408	302	317
PTc_103	chr11:119378473-119391549(+)	6	4	20	37	8510	8234
PTc_104	chr11:120476262-120489698(-)	1114	1079	1791	1934	1301	1267
PTc_106	chr12:4006732-4022828(+)	135	110	29	43	1405	1450
PTc_107	chr12:4156146-4164283(+)	1845	1735	1309	1446	218	253
PTc_109	chr12:4846287-4864952(-)	1	6	0	0	393	376
PTc_110	chr12:16658760-16705725(+)	8	17	9	17	16894	16702
PTc_111	chr12:76389486-76397024(-)	58	55	178	162	460	483
PTc_113	chr12:76450196-76453697(+)	282	248	556	392	233	239
PTc_114	chr12:80501131-80509774(-)	422	395	157	161	94	102
PTc_115	chr12:84182348-84194031(+)	1728	1677	540	683	224	207
PTc_116	chr12:85339101-85348598(+)	146	169	97	113	604	548
PTc_117	chr12:85387250-85392278(-)	40	28	481	557	3129	3072
PTc_118	chr12:87211059-87219959(-)	516	549	358	406	163	180
PTc_119	chr12:98335010-98386448(-)	1006254	983060	638151	740624	735782	709132
PTc_120	chr12:98386449-98425883(+)	318622	314299	666655	782123	469062	449992
PTc_121	chr12:100856049-100883017(-)	2166	1908	481	521	22	18
PTc_122	chr12:102702837-102711872(-)	234	218	762	854	99	118
PTc_123	chr12:105051938-105063201(-)	9	15	6	4	923	937
PTc_124	chr12:108242167-108254142(+)	21	18	23	11	1414	1504
PTc_125	chr12:110761113-110768913(+)	444	430	166	173	280	293
PTc_126	chr13:22165251-22171140(+)	654	613	195	163	521	473
PTc_127	chr13:38155418-38164659(-)	1077	1021	2918	3273	2944	2878
PTc_128	chr13:41787950-41795931(+)	2110	2047	1842	2282	1297	1237
PTc_129	chr13:52265259-52279213(+)	36941	34491	18650	20789	171683	169472
PTc_130	chr13:53543414-53587703(+)	77368	73993	138	134	2796	2607
PTc_131	chr13:58273719-58287607(+)	152	148	1028	1195	126	127
PTc_132	chr13:100833095-100841074(-)	430	463	117	139	257	242
PTc_133	chr13:112868062-112874522(+)	262	252	115	107	509	498
PTc_134	chr14:14090047-14104939(-)	2668	2413	1230	1531	19986	18150
PTc_135	chr14:24112135-24199969(+)	908887	915500	663369	813820	740439	729938
PTc_138	chr14:26640365-26647680(-)	120	115	617	644	82	82
PTc_139	chr14:26640365-26647958(+)	120	115	617	645	83	82
PTc_140	chr14:32224008-32235579(-)	2932	2746	20	31	318	291
PTc_142	chr14:63191591-63202552(+)	109	93	108	102	777	719
PTc_143	chr14:63750369-63762633(-)	119	117	282	295	501	513
PTc_145	chr14:64084286-64092877(+)	563	583	8	5	120	120
PTc_146	chr14:65049287-65062239(-)	1580	1498	1735	1963	1093	1087
PTc_148	chr14:70607759-70614345(-)	1291	1182	390	386	111	112
PTc_149	chr14:79689199-79695959(+)	387	467	65	77	21	25
PTc_150	chr15:27594142-27606545(-)	221	194	942	1054	50	62
PTc_151	chr15:33681925-33689907(-)	897	931	721	742	230	228
PTc_152	chr15:59111636-59147211(-)	1085525	1062913	881333	1057570	715315	702781
PTc_153	chr15:59147032-59190692(+)	212777	206888	311360	353324	215490	209581
PTc_154	chr15:63397258-63424829(-)	10	11	3015	3710	30	19
PTc_155	chr15:68234153-68245029(+)	526	594	11	9	4	4
PTc_156	chr15:72953260-72998941(-)	31341	30366	25552	30242	6468	6356
PTc_157	chr15:73042025-73058206(-)	1112	928	307	331	997	879
PTc_158	chr15:74491375-74543292(+)	909705	878762	903157	1070597	794336	773436
PTc_160	chr15:75490504-75504614(+)	839	777	324	367	2479	2417
PTc_161	chr15:75781011-75787248(+)	29	31	24	33	446	425
PTc_162	chr15:76604687-76611142(-)	140	110	930	1068	199	222
PTc_163	chr15:78520026-78582763(-)	416445	404734	267417	326624	412064	403958
PTc_164	chr15:79428657-79446381(+)	96	107	44	45	752	721
PTc_165	chr15:79806144-79865538(+)	54413	50824	49272	59497	49888	45850
PTc_166	chr15:80105761-80112651(-)	27	34	71	58	557	537
PTc_167	chr15:80131003-80141703(+)	1041	936	349	351	448	453
PTc_168	chr15:81190489-81202824(+)	0	2	602	703	0	0
PTc_169	chr15:81334066-81344606(+)	914	826	346	334	189	203
PTc_170	chr15:81704299-81712601(+)	662	539	836	891	467	467
PTc_171	chr15:82235204-82252495(+)	5171	4862	4	4	10	9
PTc_172	chr15:84436298-84444375(-)	204	198	218	201	681	597
PTc_173	chr15:84821467-84830353(+)	180	136	489	508	221	205
PTc_174	chr15:88629331-88635963(-)	392	332	20	19	109	106
PTc_175	chr15:88837055-88870535(-)	6302	6129	2854	3200	104	115
PTc_176	chr15:97509773-97519695(-)	35	44	0	0	4116	4054
PTc_177	chr15:99138393-99150664(-)	55	50	950	1177	55	63
PTc_178	chr15:100471641-100478134(-)	7916	7770	1176	1479	381	456
PTc_180	chr15:100713502-100721777(+)	1195	1250	1254	1549	568	521
PTc_181	chr15:102336001-102348027(+)	2161	2085	2130	2574	649	624
PTc_182	chr15:103061578-103067285(-)	920	913	57	47	123	104
PTc_183	chr15:103096044-103115242(-)	4225	4085	7939	9209	3631	3349
PTc_184	chr16:8447327-8456404(-)	255	240	77	100	602	638
PTc_185	chr16:8660859-8667251(+)	175	199	741	924	149	170
PTc_187	chr16:10993914-10999018(+)	374	319	911	1065	143	159
PTc_189	chr16:13572437-13585536(+)	601	545	821	914	93	85
PTc_191	chr16:17048528-17059018(+)	1121	1117	107	93	360	325
PTc_192	chr16:17297031-17307804(+)	1763	1701	633	756	1231	1224
PTc_193	chr16:17826847-17849061(-)	139	116	262	263	14399	14132
PTc_194	chr16:18319689-18331895(+)	3077	2850	138	154	1743	1682
PTc_195	chr16:43783836-43791232(-)	1868	1838	635	638	756	730
PTc_196	chr16:44041083-44049306(+)	221	208	324	347	636	633
PTc_197	chr16:46208081-46216511(-)	998	939	252	367	367	341
PTc_199	chr16:91874447-91883488(+)	921	918	549	606	85	113
PTc_200	chr16:95793376-95802972(-)	1208	1197	565	578	398	396
PTc_201	chr17:5457833-5471397(-)	68	52	336	319	2509	2270
PTc_202	chr17:8374812-8382512(+)	13	14	16	18	380	380
PTc_204	chr17:26138341-26148932(-)	98	102	81	77	1030	1059
PTc_205	chr17:26500869-26507178(+)	897	834	662	702	956	999
PTc_206	chr17:27343015-27352578(-)	790	718	67	45	37	48
PTc_207	chr17:27352662-27365011(+)	1204	1088	94	119	9	9
PTc_208	chr17:27455339-27544337(-)	1285175	1243939	1451920	1705031	1740636	1739263
PTc_209	chr17:27544292-27595739(+)	1430444	1382349	2084994	2438162	1608207	1597838
PTc_210	chr17:27762000-27777401(-)	2881	2676	278	379	1220	1026
PTc_211	chr17:27774960-27802014(+)	2327	2212	410	469	278	304
PTc_212	chr17:30793049-30802389(+)	503	514	643	780	974	930
PTc_213	chr17:30802390-30810048(-)	37	41	8	6	400	399
PTc_215	chr17:33862000-33869764(-)	856	737	55	52	128	116
PTc_216	chr17:34795871-34810969(-)	462	467	22	19	1023	907
PTc_217	chr17:45745761-45757127(+)	637	658	799	865	439	471
PTc_218	chr17:45756998-45763198(-)	352	353	70	67	632	555
PTc_219	chr17:47989347-47998490(+)	154	179	148	148	746	741
PTc_220	chr17:50540579-50546070(-)	453	474	988	1216	175	202
PTc_221	chr17:50543629-50552685(+)	4623	4926	3467	4192	2762	2765
PTc_222	chr17:66076758-66093278(-)	502	449	1947	2409	602	585
PTc_223	chr17:66454416-66513694(-)	297949	286554	206643	244348	228158	219530
PTc_224	chr17:66513659-66554984(+)	318147	307453	285091	326034	472827	457203
PTc_225	chr17:67017026-67038871(+)	3826	3564	0	0	0	1
PTc_226	chr17:68130480-68145622(-)	6	5	0	0	451	412
PTc_227	chr17:79187435-79197844(+)	1203	1217	10	8	6	0
PTc_228	chr17:80831967-80841388(-)	0	1	4	3	1288	1081
PTc_230	chr18:10812149-10818221(+)	544	535	1371	1623	1215	1162
PTc_231	chr18:57058053-57064982(+)	257	233	249	233	499	434
PTc_232	chr18:64621572-64631697(+)	534	481	22	23	1	0
PTc_233	chr18:65758572-65771146(+)	417	382	688	802	771	779
PTc_234	chr18:67151927-67235999(-)	1523331	1437997	1459538	1770860	786594	758123
PTc_235	chr18:69513409-69521360(+)	12	9	522	684	3	4
PTc_236	chr18:76437948-76445529(+)	289	264	684	728	813	773
PTc_237	chr18:77058069-77064001(+)	376	378	33	30	56	57
PTc_238	chr19:4823056-4856896(-)	5321	5146	1521	1718	1354	1332
PTc_239	chr19:5349426-5360306(-)	15	14	987	1128	48	51
PTc_240	chr19:6351082-6356446(-)	354	324	70	87	10	7
PTc_241	chr19:7250769-7258563(-)	371	330	496	525	128	120
PTc_242	chr19:12741197-12750264(-)	406	376	3194	3578	194	216
PTc_243	chr19:23695055-23706335(+)	1393	1458	760	858	307	290
PTc_244	chr19:31895023-31909901(-)	1448	1701	0	0	0	0
PTc_245	chr19:37224280-37246938(-)	62363	58480	46316	52336	33490	31614
PTc_246	chr19:40580408-40586094(-)	271	249	439	484	315	290
PTc_247	chr19:41574747-41584046(+)	198	197	198	245	1328	1334
PTc_248	chr19:44557386-44570337(+)	757	607	642	689	1310	1229
PTc_249	chr19:56585715-56593656(+)	240	182	617	756	224	236
PTc_250	chr19:58858247-58863687(-)	60	39	132	145	484	398
PTc_251	chr19:58858949-58874675(+)	1304	1238	1309	1493	830	738
PTc_252	chr2:25872294-25881018(+)	544	522	459	503	226	222
PTc_254	chr2:28360249-28364238(-)	38	44	46	50	710	657
PTc_255	chr2:28708755-28719306(-)	1597	1511	378	429	149	135
PTc_256	chr2:28947302-28955849(+)	111	105	132	166	695	669
PTc_257	chr2:28999034-29013816(-)	534	505	396	418	28	34
PTc_258	chr2:29066770-29074762(+)	634	536	1254	1339	165	175
PTc_260	chr2:37457948-37473730(-)	6754	6333	7191	8254	9610	9492
PTc_261	chr2:74344835-74352556(-)	125	116	1255	1434	178	159
PTc_262	chr2:84415694-84432982(-)	1023	991	562	673	1546	1354
PTc_263	chr2:91091588-91112986(+)	3627	3696	2628	3007	844	869
PTc_264	chr2:92344036-92354021(-)	525	485	94	89	35	24
PTc_265	chr2:92357177-92448000(+)	1487086	1414234	1277978	1482649	1270102	1229488
PTc_266	chr2:93784203-93790798(-)	428	357	463	525	1040	907
PTc_267	chr2:93790789-93814998(+)	1426	1206	244	321	345	316
PTc_268	chr2:102129530-102135730(-)	579	502	290	327	346	335
PTc_269	chr2:119129047-119137692(+)	58	65	48	55	605	616
PTc_270	chr2:119424583-119438985(+)	968	951	2581	2846	413	405
PTc_271	chr2:119486012-119492410(-)	346	390	57	67	151	132
PTc_272	chr2:127097011-127104827(+)	478	526	97	121	59	65
PTc_273	chr2:127530068-127550427(+)	96794	92380	92680	104077	138924	136185
PTc_274	chr2:129668004-129674152(+)	540	478	276	272	361	339
PTc_275	chr2:132146072-132153940(+)	1477	1426	885	943	978	974
PTc_276	chr2:134429835-134441956(-)	159	146	408	370	640	627
PTc_280	chr2:153105572-153115788(+)	973	989	321	346	1191	1193
PTc_281	chr2:153248270-153253707(-)	96	107	154	118	403	405
PTc_282	chr2:153608831-153617000(+)	537	532	326	336	358	309
PTc_283	chr2:158477230-158489893(+)	1620	1729	366	367	113	91
PTc_284	chr2:160604113-160614945(-)	1375	1280	1243	1314	1204	1125
PTc_285	chr2:164664381-164671024(+)	170	134	125	127	467	438
PTc_287	chr2:167313005-167323585(+)	1119	1020	228	284	669	634
PTc_288	chr2:167319015-167335068(-)	357	340	728	882	841	841
PTc_289	chr2:169883506-169892233(+)	1	0	0	0	763	673
PTc_290	chr2:181189144-181196918(+)	409	387	138	155	218	263
PTc_293	chr3:32386052-32396204(-)	5298	5134	6421	7825	405	376
PTc_294	chr3:32553001-32563996(+)	713	744	0	0	0	4
PTc_295	chr3:34498129-34510253(-)	2441	2642	0	0	38	59
PTc_296	chr3:34920986-34938007(+)	83349	79574	22967	27283	73765	74337
PTc_297	chr3:68972327-68981974(-)	771	793	239	235	204	198
PTc_298	chr3:69503380-69507757(+)	11	9	455	596	13	13
PTc_299	chr3:85559676-85570747(-)	17	29	33	51	1498	1408
PTc_300	chr3:93229759-93242890(-)	207	157	2866	3665	649	619
PTc_301	chr3:94404902-94410905(-)	714	647	355	373	425	457
PTc_302	chr3:95085935-95097970(-)	1286	1221	986	1023	1244	1208
PTc_303	chr3:95564062-95572560(+)	714	763	770	894	281	263
PTc_304	chr3:108865880-108878516(+)	3371	3326	3954	4390	2344	2295
PTc_305	chr3:124190667-124216743(-)	69156	64313	86244	99732	79032	79084
PTc_306	chr3:137612703-137621999(+)	964	865	1684	2012	921	900
PTc_308	chr4:41375704-41389633(+)	2958	2955	1221	1392	243	204
PTc_315	chr4:44662401-44670767(+)	1309	1321	734	881	201	182
PTc_316	chr4:44961046-44973186(-)	2	2	3	0	1059	1071
PTc_317	chr4:45371002-45381889(+)	838	852	233	274	107	111
PTc_318	chr4:56805711-56811610(+)	6437	6286	960	1043	757	731
PTc_319	chr4:56866527-56878000(-)	571	506	324	348	160	168
PTc_320	chr4:57350752-57372008(-)	113433	109296	92119	102096	83991	79406
PTc_321	chr4:59766092-59775746(-)	1704	1762	409	470	1145	1128
PTc_322	chr4:62129570-62149245(-)	29693	28120	68641	76143	15036	14237
PTc_323	chr4:62148514-62161920(+)	8851	8319	15983	21554	122227	119600
PTc_324	chr4:63413243-63420346(+)	4	3	8	7	445	440
PTc_325	chr4:94160001-94234240(-)	632879	618336	672550	774362	603180	581123
PTc_326	chr4:94341707-94350246(-)	12	15	50	54	809	805
PTc_327	chr4:97510191-97521085(-)	1003	882	2	1	0	1
PTc_328	chr4:108084046-108095026(-)	1047	1004	1204	1326	145	148
PTc_329	chr4:119075192-119084923(-)	836	741	72	51	335	314
PTc_330	chr4:120760005-120772871(-)	1688	1523	5	6	11	6
PTc_332	chr4:123716086-123751518(-)	96369	91302	179800	213069	94994	89958
PTc_333	chr4:123774876-123793952(-)	16173	16220	48646	56293	165	154
PTc_334	chr4:126226845-126238094(-)	507	515	558	589	680	659
PTc_335	chr4:128470179-128480726(-)	858	771	477	544	221	188
PTc_336	chr4:129104289-129112643(+)	493	504	592	663	676	795
PTc_337	chr4:129500612-129509360(+)	23	23	32	52	405	438
PTc_341	chr4:135022002-135034618(-)	1938	1976	307	446	385	394
PTc_342	chr4:135034477-135048004(+)	1840	2033	24	26	137	110
PTc_343	chr4:135341844-135361878(+)	103117	99972	169028	195738	96194	92032
PTc_344	chr4:138617598-138624115(-)	336	242	429	482	770	719
PTc_345	chr4:141403621-141410930(-)	301	279	98	97	433	448
PTc_346	chr4:149256418-149267458(-)	2971	2768	2815	3134	877	796
PTc_347	chr4:155144277-155151587(-)	6	2	13	10	441	402
PTc_349	chr5:3570683-3578616(+)	225	199	476	586	75	59
PTc_350	chr5:29655413-29663605(+)	50	43	559	616	5	1
PTc_351	chr5:31005579-31013360(-)	2	0	6	3	515	476
PTc_352	chr5:31038083-31050523(-)	335	299	469	351	1766	1629
PTc_353	chr5:31331115-31339979(-)	493	421	7	9	19	24
PTc_354	chr5:34028627-34034422(+)	215	247	258	301	474	426
PTc_355	chr5:35093034-35106344(-)	1137	1121	298	322	65	59
PTc_356	chr5:35106969-35122955(+)	1859	1849	735	876	142	136
PTc_357	chr5:72305200-72312878(-)	22	14	3	1	423	419
PTc_358	chr5:93083367-93094328(-)	17	19	25	37	1888	1687
PTc_359	chr5:108045653-108056271(+)	172	100	758	867	192	235
PTc_360	chr5:113460050-113487927(-)	716082	687521	435609	510127	399765	387909
PTc_361	chr5:113487909-113528852(+)	634984	618308	767007	906298	828003	805579
PTc_362	chr5:114961898-114997762(-)	235910	224988	243840	286465	368	433
PTc_363	chr5:115276791-115289055(-)	2910	2762	1517	1773	862	758
PTc_364	chr5:121959137-121967417(-)	218	196	407	437	514	419
PTc_365	chr5:124504160-124514317(-)	930	821	618	755	544	507
PTc_366	chr5:130010992-130018104(+)	1173	1125	823	1013	348	339
PTc_367	chr5:135178408-135196858(+)	50126	47318	21806	25191	50197	48359
PTc_368	chr5:136293039-136305992(-)	1631	1593	323	336	148	148
PTc_369	chr5:136522761-136543334(-)	1	2	3	2	1063	1098
PTc_370	chr5:136940621-136973167(+)	20285	17968	7482	8617	50907	49720
PTc_371	chr5:138136061-138146003(-)	656	625	348	377	243	231
PTc_372	chr5:142648339-142658542(+)	951	913	381	432	1825	1708
PTc_373	chr5:142850209-142859010(-)	412	388	325	393	300	314
PTc_374	chr5:142889085-142899658(+)	396	414	645	684	545	584
PTc_375	chr5:143298098-143311974(-)	1087	1121	1031	1189	949	878
PTc_376	chr5:143743781-143772035(+)	107299	102022	79963	96448	24892	24740
PTc_377	chr5:149674511-149682892(-)	4	0	1	2	530	496
PTc_379	chr5:149707485-149759473(-)	905228	864419	1170428	1388253	1143755	1117064
PTc_380	chr6:30448355-30456257(+)	297	309	332	377	682	662
PTc_382	chr6:38476985-38491267(+)	733	715	1688	1985	175	179
PTc_383	chr6:38664562-38677688(-)	938	876	595	681	2560	2509
PTc_384	chr6:48521876-48531861(-)	15	10	1071	1124	1	0
PTc_385	chr6:48531850-48550993(+)	950	936	3606	3688	10	10
PTc_386	chr6:54863624-54878590(+)	217	216	1108	1299	2445	2424
PTc_387	chr6:54970074-54980355(+)	22	18	13	16	986	949
PTc_388	chr6:72322107-72330720(+)	1319	1234	2325	2688	464	438
PTc_389	chr6:81870078-81896906(-)	218805	209863	92253	109586	108312	101217
PTc_390	chr6:83317161-83323958(+)	804	839	850	1002	203	191
PTc_391	chr6:83558343-83570957(+)	3345	3200	22372	19947	191	189
PTc_394	chr6:87008093-87021907(-)	889	939	43	40	119	85
PTc_395	chr6:87914077-87985214(-)	117186	116673	166824	217590	177851	170520
PTc_396	chr6:91876400-91884495(+)	89	94	450	545	45	30
PTc_397	chr6:92140115-92152214(+)	22470	21780	2265	2630	1950	1833
PTc_399	chr6:113686428-113705885(+)	588	572	536	590	3694	3568
PTc_400	chr6:117401643-117425991(-)	1	0	0	1	4138	3623
PTc_401	chr6:119547824-119556779(-)	210	183	112	111	533	511
PTc_402	chr6:120861119-120871653(+)	2238	2224	1206	1372	829	812
PTc_403	chr6:127747083-127773523(-)	277216	268070	319791	362709	314209	304980
PTc_404	chr6:127773518-127830882(+)	1158872	1119024	1169569	1359407	1147141	1125645
PTc_405	chr6:128154002-128181779(-)	107122	100016	174739	206251	408	340
PTc_406	chr6:128412190-128432358(+)	51502	48040	44808	51644	157909	154498
PTc_407	chr6:136582407-136589910(+)	1424	1452	407	422	689	591
PTc_408	chr6:148550016-148560192(-)	1139	1088	13	13	0	1
PTc_409	chr7:6591281-6659008(-)	766	659	447	434	3869	4218
PTc_410	chr7:24232441-24240805(+)	281	285	449	512	601	578
PTc_411	chr7:25317847-25327436(+)	605	543	653	723	27	35
PTc_412	chr7:27886998-27898262(+)	752	707	457	414	1618	1560
PTc_414	chr7:34744294-34751987(-)	354	388	488	532	205	219
PTc_415	chr7:35459004-35469350(+)	81	56	8	14	1226	1218
PTc_418	chr7:38863170-38874367(+)	1383	1427	0	0	0	0
PTc_422	chr7:45481035-45491737(+)	1148	1063	7	3	415	400
PTc_424	chr7:69522311-69559408(-)	332743	321343	437804	586376	505957	484931
PTc_425	chr7:69559374-69610813(+)	558751	552491	605186	722213	457680	444116
PTc_426	chr7:72735374-72754924(-)	30774	28794	34492	40425	104865	100034
PTc_427	chr7:72740626-72814625(+)	757915	734718	708700	839190	880928	852616
PTc_428	chr7:73415296-73466392(-)	1091112	1067516	1096636	1279308	661927	636650
PTc_429	chr7:73466141-73500906(+)	516266	489597	495778	580259	617070	599079
PTc_430	chr7:75418096-75431984(-)	1101	919	29	20	135	164
PTc_431	chr7:79009721-79015042(+)	444	349	539	617	260	262
PTc_432	chr7:79523716-79532266(-)	1686	1554	173	246	781	792
PTc_433	chr7:81536128-81546031(-)	636	642	234	239	320	313
PTc_435	chr7:83544014-83553900(+)	610	622	230	258	527	503
PTc_436	chr7:99567508-99576826(-)	1533	1552	723	749	1042	1038
PTc_437	chr7:101544877-101553016(+)	151	120	670	823	285	335
PTc_438	chr7:105453497-105461573(-)	32	33	148	165	685	680
PTc_439	chr7:108628540-108634823(+)	450	418	67	61	111	104
PTc_440	chr7:119452478-119458264(-)	290	273	386	414	162	144
PTc_441	chr7:121157018-121163531(-)	428	445	0	1	0	0
PTc_442	chr7:124916041-124965768(-)	130145	119956	85107	98886	216172	203741
PTc_443	chr7:124949028-124968901(+)	9268	7884	20314	25082	9237	8530
PTc_444	chr7:130963500-130973095(+)	9	6	679	822	26	11
PTc_445	chr7:132312944-132321893(-)	2568	2390	1105	1240	1750	1801
PTc_446	chr8:13757449-13777482(-)	116	104	0	0	628	563
PTc_447	chr8:23083868-23093016(+)	1248	1324	8	14	59	67
PTc_449	chr8:25641297-25653144(-)	3861	3821	1386	1703	16611	15726
PTc_450	chr8:25666732-25673579(-)	116	80	111	154	396	390
PTc_451	chr8:26202724-26210951(+)	203	233	350	368	492	467
PTc_452	chr8:34396007-34404743(-)	507	479	6	5	0	1
PTc_453	chr8:35292028-35298869(-)	392	372	164	176	62	99
PTc_454	chr8:66964162-66976232(+)	3601	3533	554	629	2703	2626
PTc_455	chr8:70276211-70285493(+)	791	735	503	597	117	117
PTc_457	chr8:71325017-71332728(+)	465	470	9	11	14	10
PTc_459	chr8:75857760-75875466(+)	4	1	3	3	538	533
PTc_460	chr8:78313401-78322808(+)	17	11	22	9	11314	11234
PTc_461	chr8:78317073-78333425(-)	28	57	53	47	10673	10606
PTc_462	chr8:85413183-85442221(+)	824	920	258	275	694	676
PTc_463	chr8:86295935-86313044(+)	1	3	1	0	839	814
PTc_465	chr8:92909556-92933012(+)	283838	271804	140127	163990	211068	207636
PTc_467	chr8:94537688-94557347(+)	1214	1215	1207	1473	841	732
PTc_468	chr8:94740345-94750271(-)	265	262	485	576	284	257
PTc_469	chr8:96048558-96058993(-)	189	194	353	356	1647	1665
PTc_470	chr8:96536002-96542003(+)	377	320	4	4	12	12
PTc_471	chr8:105074277-105084505(-)	704	647	409	417	1586	1534
PTc_472	chr8:107602533-107616009(-)	269	273	192	182	809	798
PTc_473	chr8:107737480-107748737(+)	2181	2092	541	552	55	50
PTc_474	chr8:110451010-110460314(-)	1198	1173	712	814	20	31
PTc_475	chr8:110841829-110861472(+)	162753	150404	245031	292468	163462	155995
PTc_476	chr8:111725259-111742017(-)	16932	16671	2470	2933	2811	2628
PTc_477	chr8:111855184-111869831(+)	1718	1607	759	829	1158	1106
PTc_478	chr8:111875774-111887360(-)	2113	1849	1828	2088	871	824
PTc_479	chr8:112586045-112597019(-)	816	861	134	141	421	379
PTc_480	chr8:117929176-117945974(+)	20861	19080	22162	29534	34148	33387
PTc_481	chr8:122632171-122634726(-)	52	46	47	36	437	438
PTc_482	chr8:122634029-122648757(+)	1011	1018	128	142	4233	4197
PTc_483	chr8:125615018-125627018(-)	1903	1806	848	903	1024	988
PTc_486	chr9:3384090-3391257(+)	477	440	119	128	20	18
PTc_487	chr9:14237032-14243998(+)	469	427	290	321	266	276
PTc_488	chr9:27258017-27266961(+)	718	717	226	279	314	343
PTc_489	chr9:30980039-30989007(+)	907	939	181	206	155	150
PTc_490	chr9:37177241-37190725(-)	1348	1330	3870	5157	5684	5611
PTc_491	chr9:50674983-50682934(-)	79	86	402	393	76	70
PTc_492	chr9:51756139-51772185(+)	16265	15051	14844	17144	10607	10147
PTc_493	chr9:54106155-54201030(-)	1026000	987894	606576	718773	619717	592745
PTc_494	chr9:54591027-54601566(-)	393	342	1	2	2	1
PTc_495	chr9:66751054-66756433(-)	17	26	417	503	20	20
PTc_496	chr9:66826844-66834883(+)	14	8	716	933	3	4
PTc_497	chr9:67581817-67641177(-)	1415669	1376093	698714	817185	1201476	1178915
PTc_498	chr9:67641046-67683782(+)	440649	432468	362	457	298079	287975
PTc_500	chr9:70730313-70763204(-)	27	27	0	3	6508	6004
PTc_501	chr9:75321389-75329447(+)	506	423	7	6	18	10
PTc_502	chr9:77798965-77807759(-)	0	1	0	0	3665	3491
PTc_503	chr9:77807760-77812084(+)	0	0	0	0	381	378
PTc_504	chr9:79969956-79975211(-)	5	3	368	518	6	1
PTc_507	chr9:105401974-105409763(+)	0	2	0	0	549	500
PTc_508	chr9:107918771-107929571(+)	3709	3790	825	1015	1132	1068
PTc_509	chr9:111102336-111111044(+)	235	209	430	512	90	92
PTc_510	chr9:114557387-114580859(+)	2065	1915	1081	1305	81	75
PTc_511	chr9:118162212-118170891(+)	520	580	0	0	2	1
PTc_512	chr9:122602121-122637894(-)	8405	8585	5773	6764	2228	2019
PTc_513	chr9:122676085-122683800(-)	207	212	436	486	277	267

### Sheet: Supp table 12B
piRNA cluster	mm39_coords	testis_MUS_rep1	testis_MUS_rep2	testis_CAR_rep1	testis_CAR_rep2	testis_PAH_rep1	testis_PAH_rep2
PTc_1	chr1:36099624-36106565(-)	0.8558	2.6594	0	0	546.63	574.405
PTc_3	chr1:57386327-57402200(-)	28248.7	27723.2	3.3552	10.3049	22936.7	21822.6
PTc_4	chr1:63089540-63098523(-)	216.515	197.681	660.983	636.842	191.378	180.02
PTc_5	chr1:64636400-64644024(+)	154.042	165.769	1120.65	1162.39	107.722	111.328
PTc_6	chr1:87867725-87873988(+)	345.739	308.489	62.6312	30.9147	140.955	150.411
PTc_7	chr1:91462062-91488554(+)	44375.2	41933.3	52811.5	54735.5	8633.78	8351.96
PTc_8	chr1:92905233-92934176(-)	159349	158484	140920	154524	215583	221421
PTc_9	chr1:93506381-93512595(+)	106.974	101.057	570.391	648.178	1041.69	1090.78
PTc_10	chr1:118603959-118614158(+)	700.036	658.642	734.798	788.324	111.16	117.25
PTc_11	chr1:119469002-119478748(-)	869.482	940.537	335.524	349.336	1143.68	1097.88
PTc_12	chr1:127409105-127416510(+)	1753.51	1666.55	301.972	327.695	269.304	247.527
PTc_13	chr1:131948930-131962968(+)	1425.74	1223.32	1263.81	1281.93	3928.4	3955.69
PTc_14	chr1:132913055-132920933(-)	201.966	226.935	362.366	366.854	522.565	486.764
PTc_17	chr1:134681166-134688215(-)	280.699	263.28	549.141	587.379	338.063	296.085
PTc_18	chr1:139095451-139103769(+)	702.603	731.332	158.815	147.36	25.2115	40.2675
PTc_19	chr1:155151195-155158632(-)	342.316	366.109	320.985	267.927	26.3574	45.0049
PTc_20	chr1:156129106-156138376(+)	64.1842	70.9171	790.719	839.849	658.936	622.963
PTc_21	chr1:156250046-156260546(-)	1165.59	1155.06	667.693	924.349	1260.57	1229.34
PTc_22	chr1:156468016-156479969(+)	2543.41	2414.73	2488.47	2648.36	823.956	813.641
PTc_23	chr1:156503726-156509941(-)	118.955	100.17	452.958	438.988	517.981	527.031
PTc_24	chr1:160791651-160809671(+)	3636.25	3789.63	4188.46	4382.67	2735.44	2682.53
PTc_25	chr1:160829732-160848573(-)	2845.5	2920.01	1404.73	1343.76	2050.15	2029.96
PTc_26	chr1:165692237-165703605(-)	2163.44	2192.22	5163.72	5413.16	1112.74	1090.78
PTc_27	chr1:166220178-166227331(-)	189.985	169.315	482.037	482.269	139.809	126.724
PTc_28	chr1:170019549-170028933(-)	976.456	1007.02	2631.63	2647.33	940.846	943.919
PTc_30	chr1:172202001-172214833(+)	1700.45	1722.4	1669.79	1633.33	1569.99	1525.43
PTc_31	chr1:186690405-186699581(-)	139.494	140.948	749.338	835.727	45.839	49.7423
PTc_32	chr1:186699025-186705017(+)	504.916	476.917	524.536	406.013	829.686	831.407
PTc_34	chr1:193054201-193060702(+)	0.8558	1.7729	0	0	585.593	566.114
PTc_35	chr10:17824007-17832254(+)	5.9905	6.2052	506.642	543.068	25.2115	23.6868
PTc_36	chr10:18665019-18713079(-)	90652.9	91155	82638.5	86846.5	265780	262240
PTc_37	chr10:22607081-22620784(+)	1051.77	1015.89	20.1315	17.5183	58.4447	46.1892
PTc_38	chr10:40353028-40360809(+)	1047.49	1092.12	2025.45	2252.65	530.587	524.663
PTc_39	chr10:56376798-56393819(+)	2357.7	2342.92	2399	2689.58	26339.1	26262.7
PTc_40	chr10:58969976-58977540(-)	278.987	279.236	10.0657	10.3049	810.205	820.747
PTc_41	chr10:61261256-61275037(-)	8076.94	7805.31	13654.7	14723.6	2942.86	3095.86
PTc_42	chr10:62344015-62351028(+)	415.914	386.498	1593.74	1734.31	1.146	2.3687
PTc_43	chr10:62485547-62575137(+)	263806	266045	430733	472276	533757	534508
PTc_44	chr10:63174359-63181927(+)	489.512	468.053	157.696	159.726	30.9413	23.6868
PTc_45	chr10:66505563-66547867(-)	239946	236605	256828	284034	213542	215074
PTc_46	chr10:75668226-75737991(+)	494591	485167	934473	1.06248e+06	526595	527890
PTc_47	chr10:75778844-75787416(-)	161.744	159.563	52.5655	45.3415	449.222	432.284
PTc_48	chr10:78101030-78110022(-)	471.54	490.214	257.235	271.019	528.295	543.612
PTc_49	chr10:79685054-79691579(-)	332.046	389.157	142.039	166.939	575.28	574.405
PTc_50	chr10:80635769-80641797(+)	353.441	378.52	58.1576	71.1037	130.641	150.411
PTc_51	chr10:81205055-81234018(-)	2999.54	2878.35	214.736	104.079	64.1746	71.0604
PTc_52	chr10:81246008-81255000(+)	617.024	553.153	11.1841	20.6098	2.292	9.4747
PTc_53	chr10:81265081-81272975(+)	425.327	339.515	2.2368	2.061	0	0
PTc_54	chr10:82481094-82486095(+)	20.5389	14.1834	430.59	497.726	14.8977	27.2398
PTc_56	chr10:83198432-83322736(+)	1290.53	1176.34	4753.26	3990.05	16813.7	18269.6
PTc_57	chr10:84320005-84349953(+)	7459.06	7906.37	233.749	278.232	1333.92	1281.46
PTc_59	chr10:84746146-84753384(-)	73.5979	58.5066	865.653	951.141	27.5034	29.6085
PTc_64	chr10:86742266-86751958(+)	834.394	866.961	590.523	580.165	1442.78	1502.93
PTc_65	chr10:119244568-119250501(-)	4.2789	5.3188	555.852	575.013	0	0
PTc_67	chr10:127524103-127536904(+)	151551	157535	98026.8	112997	196578	194715
PTc_68	chr11:6417958-6426017(-)	436.452	466.28	707.956	630.659	277.326	255.817
PTc_69	chr11:20596020-20602963(+)	361.143	354.585	284.077	257.622	360.982	370.698
PTc_70	chr11:32108818-32126547(+)	0.8558	0.8865	3.3552	1.0305	2965.78	3163.37
PTc_71	chr11:53304065-53312708(+)	761.653	737.537	1207.89	1340.67	269.304	260.555
PTc_72	chr11:59047728-59057704(-)	94.1368	64.7118	1126.24	1251.01	82.5102	104.222
PTc_73	chr11:59664521-59678507(-)	249.891	233.14	1092.69	1247.92	2733.15	2761.88
PTc_74	chr11:60663982-60682627(+)	1146.76	1162.15	1289.53	1392.19	2811.08	2850.71
PTc_76	chr11:61755031-61765619(-)	955.917	853.664	352.301	375.098	1556.23	1526.61
PTc_79	chr11:72659044-72673651(-)	1852.78	1844.73	1486.37	1674.54	2234.65	2244.32
PTc_80	chr11:72968445-72983274(+)	686.343	706.511	430.59	427.653	8756.4	8881.36
PTc_81	chr11:74707006-74747994(+)	2446.7	2473.23	833.219	877.977	784.993	726
PTc_82	chr11:75460498-75471901(+)	2486.92	2389.02	3271.36	4015.82	4273.34	4268.36
PTc_83	chr11:77345063-77352515(+)	465.549	418.411	355.656	282.354	191.378	175.282
PTc_84	chr11:78727394-78736316(+)	516.897	510.603	102.894	90.683	656.644	615.857
PTc_85	chr11:79580717-79590995(+)	1136.49	1006.14	399.274	419.409	1746.47	1736.24
PTc_86	chr11:88924156-88932320(-)	323.488	291.646	555.852	573.982	338.063	343.459
PTc_87	chr11:95652238-95665215(+)	10542.5	10759.9	6621.01	7085.64	6812.82	6600.33
PTc_89	chr11:97280939-97291752(+)	1252.88	1131.13	535.721	583.257	520.273	496.238
PTc_90	chr11:98789558-98795600(+)	310.651	296.965	259.472	274.11	512.251	541.243
PTc_91	chr11:98835007-98841452(+)	308.084	293.419	45.855	57.7074	37.8172	35.5302
PTc_92	chr11:100344211-100359823(-)	7618.24	7481.75	1745.85	1852.82	1744.17	1598.86
PTc_93	chr11:101142396-101153156(+)	814.711	736.651	1603.81	1600.35	256.699	258.186
PTc_94	chr11:102292474-102300147(-)	167.735	181.725	633.023	633.751	29.7954	34.3459
PTc_95	chr11:103296059-103303946(-)	25.6737	19.5022	376.906	466.812	3.4379	5.9217
PTc_96	chr11:103303972-103346989(+)	333981	337101	204557	221189	355453	358922
PTc_97	chr11:105942143-105950145(+)	2337.16	2231.23	351.182	352.427	597.053	606.382
PTc_98	chr11:108307007-108317901(-)	9325.54	9646.49	215.854	210.22	1694.9	1611.89
PTc_99	chr11:109285925-109292953(+)	747.104	832.389	498.813	536.885	1369.44	1466.21
PTc_100	chr11:113615085-113624323(-)	213.091	205.66	266.183	278.232	652.06	633.622
PTc_101	chr11:115969396-115978844(-)	119.811	133.856	2875.44	2908.04	67.6125	87.6411
PTc_102	chr11:117615047-117624503(+)	821.558	697.646	403.748	420.44	346.084	375.436
PTc_103	chr11:119378473-119391549(+)	5.1347	3.5459	22.3683	38.1281	9752.25	9751.85
PTc_104	chr11:120476262-120489698(-)	953.349	956.494	2003.08	1992.97	1490.91	1500.56
PTc_106	chr12:4006732-4022828(+)	115.532	97.511	32.434	44.311	1610.1	1717.29
PTc_107	chr12:4156146-4164283(+)	1578.93	1538.01	1464	1490.09	249.823	299.638
PTc_109	chr12:4846287-4864952(-)	0.8558	5.3188	0	0	450.368	445.312
PTc_110	chr12:16658760-16705725(+)	6.8463	15.0699	10.0657	17.5183	19360.1	19780.8
PTc_111	chr12:76389486-76397024(-)	49.6358	48.7555	199.078	166.939	527.149	572.036
PTc_113	chr12:76450196-76453697(+)	241.333	219.843	621.838	403.952	267.012	283.057
PTc_114	chr12:80501131-80509774(-)	361.143	350.153	175.591	165.909	107.722	120.803
PTc_115	chr12:84182348-84194031(+)	1478.8	1486.6	603.944	703.824	256.699	245.158
PTc_116	chr12:85339101-85348598(+)	124.945	149.812	108.486	116.445	692.169	649.018
PTc_117	chr12:85387250-85392278(-)	34.2316	24.821	537.957	573.982	3585.76	3638.29
PTc_118	chr12:87211059-87219959(-)	441.587	486.668	400.392	418.379	186.794	213.181
PTc_119	chr12:98335010-98386448(-)	861141	871446	713717	763205	843188	839853
PTc_120	chr12:98386449-98425883(+)	272673	278614	745597	805969	537533	532943
PTc_121	chr12:100856049-100883017(-)	1853.64	1691.37	537.957	536.885	25.2115	21.3181
PTc_122	chr12:102702837-102711872(-)	200.255	193.249	852.232	880.038	113.452	139.752
PTc_123	chr12:105051938-105063201(-)	7.7021	13.2969	6.7105	4.122	1057.74	1109.73
PTc_124	chr12:108242167-108254142(+)	17.9716	15.9563	25.7235	11.3354	1620.41	1781.25
PTc_125	chr12:110761113-110768913(+)	379.97	381.179	185.657	178.275	320.873	347.012
PTc_126	chr13:22165251-22171140(+)	559.686	543.402	218.091	167.97	597.053	560.193
PTc_127	chr13:38155418-38164659(-)	921.685	905.079	3263.53	3372.79	3373.75	3408.53
PTc_128	chr13:41787950-41795931(+)	1805.72	1814.59	2060.12	2351.58	1486.33	1465.03
PTc_129	chr13:52265259-52279213(+)	31613.7	30575	20858.4	21422.8	196744	200712
PTc_130	chr13:53543414-53587703(+)	66210.7	65592.1	154.341	138.085	3204.15	3087.57
PTc_131	chr13:58273719-58287607(+)	130.08	131.197	1149.73	1231.43	144.393	150.411
PTc_132	chr13:100833095-100841074(-)	367.989	410.433	130.855	143.238	294.516	286.61
PTc_133	chr13:112868062-112874522(+)	224.217	223.389	128.618	110.262	583.301	589.801
PTc_134	chr14:14090047-14104939(-)	2283.25	2139.04	1375.65	1577.68	22903.5	21495.8
PTc_135	chr14:24112135-24199969(+)	777816	811557	741921	838633	848525	864495
PTc_138	chr14:26640365-26647680(-)	102.695	101.943	690.062	663.635	93.97	97.1159
PTc_139	chr14:26640365-26647958(+)	102.695	101.943	690.062	664.665	95.116	97.1159
PTc_140	chr14:32224008-32235579(-)	2509.17	2434.23	22.3683	31.9452	364.42	344.643
PTc_142	chr14:63191591-63202552(+)	93.281	82.4411	120.789	105.11	890.423	851.54
PTc_143	chr14:63750369-63762633(-)	101.839	103.716	315.393	303.994	574.134	607.566
PTc_145	chr14:64084286-64092877(+)	481.809	516.808	8.9473	5.1524	137.517	142.121
PTc_146	chr14:65049287-65062239(-)	1352.15	1327.92	1940.45	2022.85	1252.55	1287.38
PTc_148	chr14:70607759-70614345(-)	1104.82	1047.8	436.182	397.769	127.203	132.646
PTc_149	chr14:79689199-79695959(+)	331.19	413.978	72.6969	79.3477	24.0655	29.6085
PTc_150	chr15:27594142-27606545(-)	189.129	171.974	1053.55	1086.14	57.2988	73.4291
PTc_151	chr15:33681925-33689907(-)	767.643	825.297	806.377	764.623	263.574	270.029
PTc_152	chr15:59111636-59147211(-)	928981	942233	985696	1.08981e+06	819733	832331
PTc_153	chr15:59147032-59190692(+)	182092	183399	348230	364097	246946	248215
PTc_154	chr15:63397258-63424829(-)	8.5579	9.7511	3372.02	3823.11	34.3793	22.5025
PTc_155	chr15:68234153-68245029(+)	450.145	526.559	12.3026	9.2744	4.5839	4.7374
PTc_156	chr15:72953260-72998941(-)	26821.3	26918.3	28577.7	31164.1	7412.17	7527.66
PTc_157	chr15:73042025-73058206(-)	951.638	822.638	343.353	341.092	1142.54	1041.03
PTc_158	chr15:74491375-74543292(+)	778516	778990	1.0101e+06	1.10324e+06	910289	916011
PTc_160	chr15:75490504-75504614(+)	718.007	688.782	362.366	378.19	2840.87	2862.55
PTc_161	chr15:75781011-75787248(+)	24.8179	27.4804	26.8419	34.0061	511.105	503.344
PTc_162	chr15:76604687-76611142(-)	119.811	97.511	1040.13	1100.56	228.049	262.923
PTc_163	chr15:78520026-78582763(-)	356389	358782	299083	336582	472215	478423
PTc_164	chr15:79428657-79446381(+)	82.1558	94.8516	49.2102	46.372	861.773	853.909
PTc_165	chr15:79806144-79865538(+)	46566.1	45053.6	55106.5	61311	57170.4	54302
PTc_166	chr15:80105761-80112651(-)	23.1063	30.1397	79.4074	59.7684	638.308	635.99
PTc_167	chr15:80131003-80141703(+)	890.877	829.73	390.327	361.702	513.397	536.506
PTc_168	chr15:81190489-81202824(+)	0	1.7729	673.285	724.434	0	0
PTc_169	chr15:81334066-81344606(+)	782.191	732.219	386.971	344.183	216.589	240.421
PTc_170	chr15:81704299-81712601(+)	566.533	477.804	934.995	918.166	535.17	553.087
PTc_171	chr15:82235204-82252495(+)	4425.29	4309.98	4.4737	4.122	11.4598	10.6591
PTc_172	chr15:84436298-84444375(-)	174.581	175.52	243.814	207.128	780.409	707.051
PTc_173	chr15:84821467-84830353(+)	154.042	120.559	546.905	523.489	253.261	242.79
PTc_174	chr15:88629331-88635963(-)	335.469	294.306	22.3683	19.5793	124.911	125.54
PTc_175	chr15:88837055-88870535(-)	5393.18	5433.13	3191.95	3297.57	119.181	136.199
PTc_176	chr15:97509773-97519695(-)	29.9526	39.0044	0	0	4716.83	4801.31
PTc_177	chr15:99138393-99150664(-)	47.0684	44.3232	1062.49	1212.89	63.0286	74.6134
PTc_178	chr15:100471641-100478134(-)	6774.43	6887.82	1315.26	1524.09	436.617	540.059
PTc_180	chr15:100713502-100721777(+)	1022.67	1108.08	1402.49	1596.23	650.914	617.041
PTc_181	chr15:102336001-102348027(+)	1849.36	1848.28	2382.22	2652.48	743.738	739.028
PTc_182	chr15:103061578-103067285(-)	787.326	809.341	63.7496	48.433	140.955	123.171
PTc_183	chr15:103096044-103115242(-)	3615.71	3621.2	8879.09	9489.77	4161.04	3966.35
PTc_184	chr16:8447327-8456404(-)	218.226	212.751	86.1179	103.049	689.877	755.609
PTc_185	chr16:8660859-8667251(+)	149.763	176.406	828.745	952.172	170.75	201.338
PTc_187	chr16:10993914-10999018(+)	320.065	282.782	1018.88	1097.47	163.875	188.31
PTc_189	chr16:13572437-13585536(+)	514.329	483.122	918.218	941.867	106.576	100.669
PTc_191	chr16:17048528-17059018(+)	959.34	990.179	119.67	95.8355	412.551	384.91
PTc_192	chr16:17297031-17307804(+)	1508.76	1507.87	707.956	779.05	1410.7	1449.63
PTc_193	chr16:17826847-17849061(-)	118.955	102.83	293.025	271.019	16500.9	16737.1
PTc_194	chr16:18319689-18331895(+)	2633.26	2526.42	154.341	158.695	1997.43	1992.06
PTc_195	chr16:43783836-43791232(-)	1598.61	1629.32	710.193	657.452	866.357	864.568
PTc_196	chr16:44041083-44049306(+)	189.129	184.384	362.366	357.58	728.84	749.687
PTc_197	chr16:46208081-46216511(-)	854.078	832.389	281.84	378.19	420.573	403.86
PTc_199	chr16:91874447-91883488(+)	788.182	813.773	614.01	624.476	97.4079	133.83
PTc_200	chr16:95793376-95802972(-)	1033.79	1061.1	631.904	595.623	456.098	468.998
PTc_201	chr17:5457833-5471397(-)	58.1937	46.0961	375.787	328.726	2875.25	2688.45
PTc_202	chr17:8374812-8382512(+)	11.1253	12.4105	17.8946	18.5488	435.471	450.049
PTc_204	chr17:26138341-26148932(-)	83.8673	90.4192	90.5916	79.3477	1180.35	1254.22
PTc_205	chr17:26500869-26507178(+)	767.643	739.31	740.39	723.403	1095.55	1183.16
PTc_206	chr17:27343015-27352578(-)	676.073	636.481	74.9338	46.372	42.4011	56.8483
PTc_207	chr17:27352662-27365011(+)	1030.37	964.472	105.131	122.628	10.3138	10.6591
PTc_208	chr17:27455339-27544337(-)	1.09984e+06	1.10271e+06	1.62385e+06	1.75702e+06	1.99473e+06	2.05988e+06
PTc_209	chr17:27544292-27595739(+)	1.22416e+06	1.2254e+06	2.33189e+06	2.5125e+06	1.84297e+06	1.89238e+06
PTc_210	chr17:27762000-27777401(-)	2465.53	2372.18	310.919	390.555	1398.09	1215.13
PTc_211	chr17:27774960-27802014(+)	1991.42	1960.86	458.55	483.299	318.581	360.039
PTc_212	chr17:30793049-30802389(+)	430.462	455.642	719.14	803.782	1116.18	1101.44
PTc_213	chr17:30802390-30810048(-)	31.6642	36.345	8.9473	6.1829	458.39	472.551
PTc_215	chr17:33862000-33869764(-)	732.556	653.323	61.5128	53.5854	146.685	137.383
PTc_216	chr17:34795871-34810969(-)	395.375	413.978	24.6051	19.5793	1172.33	1074.2
PTc_217	chr17:45745761-45757127(+)	545.138	583.293	893.613	891.373	503.083	557.824
PTc_218	chr17:45756998-45763198(-)	301.238	312.921	78.289	69.0428	724.256	657.308
PTc_219	chr17:47989347-47998490(+)	131.792	158.677	165.525	152.512	854.898	877.596
PTc_220	chr17:50540579-50546070(-)	387.673	420.184	1104.99	1253.07	200.546	239.237
PTc_221	chr17:50543629-50552685(+)	3956.31	4366.72	3877.54	4319.81	3165.18	3274.7
PTc_222	chr17:66076758-66093278(-)	429.606	398.022	2177.55	2482.45	689.877	692.839
PTc_223	chr17:66454416-66513694(-)	254982	254020	231113	251798	261463	259998
PTc_224	chr17:66513659-66554984(+)	272267	272546	318850	335974	541848	541484
PTc_225	chr17:67017026-67038871(+)	3274.25	3159.35	0	0	0	1.1843
PTc_226	chr17:68130480-68145622(-)	5.1347	4.4323	0	0	516.835	487.948
PTc_227	chr17:79187435-79197844(+)	1029.51	1078.83	11.1841	8.2439	6.8759	0
PTc_228	chr17:80831967-80841388(-)	0	0.8865	4.4737	3.0915	1476.02	1280.27
PTc_230	chr18:10812149-10818221(+)	465.549	474.258	1533.35	1672.48	1392.36	1376.2
PTc_231	chr18:57058053-57064982(+)	219.938	206.546	278.485	240.104	571.842	514.003
PTc_232	chr18:64621572-64631697(+)	456.991	426.389	24.6051	23.7012	1.146	0
PTc_233	chr18:65758572-65771146(+)	356.864	338.629	769.469	826.452	883.547	922.601
PTc_234	chr18:67151927-67235999(-)	1.30365e+06	1.27473e+06	1.63237e+06	1.82485e+06	901417	897875
PTc_235	chr18:69513409-69521360(+)	10.2695	7.9782	583.812	704.855	3.4379	4.7374
PTc_236	chr18:76437948-76445529(+)	247.323	234.026	764.995	750.196	931.678	915.495
PTc_237	chr18:77058069-77064001(+)	321.777	335.083	36.9077	30.9147	64.1746	67.5074
PTc_238	chr19:4823056-4856896(-)	4553.65	4561.74	1701.11	1770.38	1551.65	1577.54
PTc_239	chr19:5349426-5360306(-)	12.8368	12.4105	1103.88	1162.39	55.0068	60.4013
PTc_240	chr19:6351082-6356446(-)	302.949	287.214	78.289	89.6526	11.4598	8.2904
PTc_241	chr19:7250769-7258563(-)	317.498	292.533	554.734	541.007	146.685	142.121
PTc_242	chr19:12741197-12750264(-)	347.45	333.31	3572.22	3687.09	222.319	255.817
PTc_243	chr19:23695055-23706335(+)	1192.11	1292.46	849.995	884.16	351.814	343.459
PTc_244	chr19:31895023-31909901(-)	1239.18	1507.87	0	0	0	0
PTc_245	chr19:37224280-37246938(-)	53369.6	51840.4	51800.5	53931.7	38378.7	37441.7
PTc_246	chr19:40580408-40586094(-)	231.919	220.729	490.984	498.757	360.982	343.459
PTc_247	chr19:41574747-41584046(+)	169.446	174.633	221.446	252.47	1521.86	1579.91
PTc_248	chr19:44557386-44570337(+)	647.832	538.083	718.022	710.007	1501.23	1455.55
PTc_249	chr19:56585715-56593656(+)	205.389	161.336	690.062	779.05	256.699	279.504
PTc_250	chr19:58858247-58863687(-)	51.3474	34.5721	147.631	149.421	554.652	471.367
PTc_251	chr19:58858949-58874675(+)	1115.95	1097.44	1464	1538.52	951.159	874.043
PTc_252	chr2:25872294-25881018(+)	465.549	462.734	513.352	518.336	258.99	262.923
PTc_254	chr2:28360249-28364238(-)	32.52	39.0044	51.4471	51.5245	813.643	778.111
PTc_255	chr2:28708755-28719306(-)	1366.7	1339.45	422.761	442.08	170.75	159.886
PTc_256	chr2:28947302-28955849(+)	94.9926	93.0786	147.631	171.061	796.453	792.323
PTc_257	chr2:28999034-29013816(-)	456.991	447.664	442.892	430.745	32.0873	40.2675
PTc_258	chr2:29066770-29074762(+)	542.57	475.144	1402.49	1379.82	189.086	207.259
PTc_260	chr2:37457948-37473730(-)	5780	5613.97	8042.52	8505.66	11012.8	11241.8
PTc_261	chr2:74344835-74352556(-)	106.974	102.83	1403.61	1477.72	203.984	188.31
PTc_262	chr2:84415694-84432982(-)	875.472	878.485	628.549	693.519	1771.68	1603.6
PTc_263	chr2:91091588-91112986(+)	3103.95	3276.37	2939.19	3098.68	967.203	1029.19
PTc_264	chr2:92344036-92354021(-)	449.289	429.935	105.131	91.7135	40.1091	28.4242
PTc_265	chr2:92357177-92448000(+)	1.27263e+06	1.25367e+06	1.42931e+06	1.52785e+06	1.45551e+06	1.45613e+06
PTc_266	chr2:93784203-93790798(-)	366.278	316.467	517.826	541.007	1191.81	1074.2
PTc_267	chr2:93790789-93814998(+)	1220.36	1069.07	272.893	330.787	395.361	374.251
PTc_268	chr2:102129530-102135730(-)	495.502	445.005	324.34	336.97	396.507	396.754
PTc_269	chr2:119129047-119137692(+)	49.6358	57.6201	53.6839	56.6769	693.315	729.553
PTc_270	chr2:119424583-119438985(+)	828.404	843.027	2886.63	2932.77	473.288	479.658
PTc_271	chr2:119486012-119492410(-)	296.103	345.721	63.7496	69.0428	173.042	156.333
PTc_272	chr2:127097011-127104827(+)	409.067	466.28	108.486	124.689	67.6125	76.9821
PTc_273	chr2:127530068-127550427(+)	82835.3	81891.5	103655	107250	159203	161289
PTc_274	chr2:129668004-129674152(+)	462.126	423.729	308.682	280.293	413.697	401.491
PTc_275	chr2:132146072-132153940(+)	1264	1264.1	989.797	971.751	1120.76	1153.55
PTc_276	chr2:134429835-134441956(-)	136.071	129.424	456.313	381.281	733.424	742.581
PTc_280	chr2:153105572-153115788(+)	832.683	876.712	359.011	356.549	1364.86	1412.92
PTc_281	chr2:153248270-153253707(-)	82.1558	94.8516	172.236	121.598	461.828	479.658
PTc_282	chr2:153608831-153617000(+)	459.559	471.598	364.603	346.244	410.259	365.961
PTc_283	chr2:158477230-158489893(+)	1386.38	1532.69	409.34	378.19	129.495	107.775
PTc_284	chr2:160604113-160614945(-)	1176.71	1134.67	1390.19	1354.06	1379.75	1332.38
PTc_285	chr2:164664381-164671024(+)	145.484	118.786	139.802	130.872	535.17	518.741
PTc_287	chr2:167313005-167323585(+)	957.628	904.192	254.999	292.659	766.658	750.871
PTc_288	chr2:167319015-167335068(-)	305.517	301.397	814.206	908.891	963.765	996.03
PTc_289	chr2:169883506-169892233(+)	0.8558	0	0	0	874.379	797.061
PTc_290	chr2:181189144-181196918(+)	350.018	343.061	154.341	159.726	249.823	311.481
PTc_293	chr3:32386052-32396204(-)	4533.97	4551.1	7181.34	8063.58	464.12	445.312
PTc_294	chr3:32553001-32563996(+)	610.178	659.529	0	0	0	4.7374
PTc_295	chr3:34498129-34510253(-)	2088.98	2342.04	0	0	43.5471	69.876
PTc_296	chr3:34920986-34938007(+)	71329.2	70539.4	25686.6	28114.8	84532.9	88040.3
PTc_297	chr3:68972327-68981974(-)	659.813	702.965	267.301	242.165	233.779	234.499
PTc_298	chr3:69503380-69507757(+)	9.4137	7.9782	508.879	614.172	14.8977	15.3964
PTc_299	chr3:85559676-85570747(-)	14.5484	25.7074	36.9077	52.5549	1716.67	1667.55
PTc_300	chr3:93229759-93242890(-)	177.148	139.175	3205.38	3776.74	743.738	733.106
PTc_301	chr3:94404902-94410905(-)	611.034	573.542	397.037	384.372	487.039	541.243
PTc_302	chr3:95085935-95097970(-)	1100.55	1082.37	1102.76	1054.19	1425.59	1430.68
PTc_303	chr3:95564062-95572560(+)	611.034	676.371	861.179	921.257	322.019	311.481
PTc_304	chr3:108865880-108878516(+)	2884.87	2948.38	4422.21	4523.85	2686.17	2718.06
PTc_305	chr3:124190667-124216743(-)	59183	57011.1	96456.5	102773	90568.7	93662.3
PTc_306	chr3:137612703-137621999(+)	824.981	766.791	1883.41	2073.34	1055.44	1065.91
PTc_308	chr4:41375704-41389633(+)	2531.42	2619.5	1365.58	1434.44	278.472	241.605
PTc_315	chr4:44662401-44670767(+)	1120.23	1171.02	820.916	907.861	230.341	215.55
PTc_316	chr4:44961046-44973186(-)	1.7116	1.7729	3.3552	0	1213.59	1268.43
PTc_317	chr4:45371002-45381889(+)	717.151	755.267	260.591	282.354	122.619	131.462
PTc_318	chr4:56805711-56811610(+)	5508.72	5572.31	1073.68	1074.8	867.503	865.752
PTc_319	chr4:56866527-56878000(-)	488.656	448.55	362.366	358.61	183.356	198.969
PTc_320	chr4:57350752-57372008(-)	97074.7	96886.9	103027	105209	96251.6	94043.7
PTc_321	chr4:59766092-59775746(-)	1458.26	1561.95	457.432	484.33	1312.14	1335.94
PTc_322	chr4:62129570-62149245(-)	25411	24927.3	76769.1	78464.5	17230.9	16861.4
PTc_323	chr4:62148514-62161920(+)	7574.59	7374.49	17875.6	22211.2	140069	141647
PTc_324	chr4:63413243-63420346(+)	3.4232	2.6594	8.9473	7.2134	509.959	521.11
PTc_325	chr4:94160001-94234240(-)	541611	548132	752190	797972	691229	688247
PTc_326	chr4:94341707-94350246(-)	10.2695	13.2969	55.9207	55.6464	927.094	953.394
PTc_327	chr4:97510191-97521085(-)	858.357	781.861	2.2368	1.0305	0	1.1843
PTc_328	chr4:108084046-108095026(-)	896.011	890.009	1346.57	1366.43	166.166	175.282
PTc_329	chr4:119075192-119084923(-)	715.44	656.869	80.5258	52.5549	383.902	371.883
PTc_330	chr4:120760005-120772871(-)	1444.57	1350.08	5.5921	6.1829	12.6057	7.106
PTc_332	chr4:123716086-123751518(-)	82471.6	80935.9	201091	219565	108861	106541
PTc_333	chr4:123774876-123793952(-)	13840.7	14378.4	54406.4	58009.3	189.086	182.388
PTc_334	chr4:126226845-126238094(-)	433.885	456.529	624.075	606.958	779.263	780.48
PTc_335	chr4:128470179-128480726(-)	734.267	683.463	533.484	560.586	253.261	222.656
PTc_336	chr4:129104289-129112643(+)	421.904	446.777	662.101	683.214	774.679	941.55
PTc_337	chr4:129500612-129509360(+)	19.6832	20.3887	35.7893	53.5854	464.12	518.741
PTc_341	chr4:135022002-135034618(-)	1658.52	1751.65	343.353	459.598	441.2	466.63
PTc_342	chr4:135034477-135048004(+)	1574.65	1802.18	26.8419	26.7927	156.999	130.277
PTc_343	chr4:135341844-135361878(+)	88246.4	88621.5	189043	201706	110236	108997
PTc_344	chr4:138617598-138624115(-)	287.545	214.524	479.8	496.696	882.401	851.54
PTc_345	chr4:141403621-141410930(-)	257.593	247.323	109.605	99.9574	496.207	530.584
PTc_346	chr4:149256418-149267458(-)	2542.55	2453.73	3148.34	3229.55	1005.02	942.734
PTc_347	chr4:155144277-155151587(-)	5.1347	1.7729	14.5394	10.3049	505.375	476.105
PTc_349	chr5:3570683-3578616(+)	192.553	176.406	532.365	603.867	85.9481	69.876
PTc_350	chr5:29655413-29663605(+)	42.7895	38.1179	625.194	634.781	5.7299	1.1843
PTc_351	chr5:31005579-31013360(-)	1.7116	0	6.7105	3.0915	590.177	563.746
PTc_352	chr5:31038083-31050523(-)	286.689	265.053	524.536	361.702	2023.79	1929.29
PTc_353	chr5:31331115-31339979(-)	421.904	373.201	7.8289	9.2744	21.7735	28.4242
PTc_354	chr5:34028627-34034422(+)	183.995	218.956	288.551	310.177	543.192	504.529
PTc_355	chr5:35093034-35106344(-)	973.032	993.725	333.288	331.817	74.4884	69.876
PTc_356	chr5:35106969-35122955(+)	1590.91	1639.07	822.035	902.708	162.728	161.07
PTc_357	chr5:72305200-72312878(-)	18.8274	12.4105	3.3552	1.0305	484.748	496.238
PTc_358	chr5:93083367-93094328(-)	14.5484	16.8428	27.9604	38.1281	2163.6	1997.98
PTc_359	chr5:108045653-108056271(+)	147.196	88.6463	847.758	893.434	220.027	278.32
PTc_360	chr5:113460050-113487927(-)	612815	609462	487191	525680	458121	459416
PTc_361	chr5:113487909-113528852(+)	543412	548107	857832	933930	948871	954079
PTc_362	chr5:114961898-114997762(-)	201889	199444	272714	295199	421.719	512.819
PTc_363	chr5:115276791-115289055(-)	2490.35	2448.41	1696.63	1827.06	987.831	897.73
PTc_364	chr5:121959137-121967417(-)	186.562	173.747	455.195	450.324	589.031	496.238
PTc_365	chr5:124504160-124514317(-)	795.884	727.786	691.18	778.019	623.411	600.46
PTc_366	chr5:130010992-130018104(+)	1003.84	997.271	920.455	1043.89	398.799	401.491
PTc_367	chr5:135178408-135196858(+)	42897.3	41945.7	24388.1	25959.1	57524.5	57273.5
PTc_368	chr5:136293039-136305992(-)	1395.79	1412.14	361.248	346.244	169.604	175.282
PTc_369	chr5:136522761-136543334(-)	0.8558	1.7729	3.3552	2.061	1218.17	1300.4
PTc_370	chr5:136940621-136973167(+)	17359.7	15928	8367.98	8879.72	58338.2	58885.4
PTc_371	chr5:138136061-138146003(-)	561.398	554.039	389.208	388.494	278.472	273.582
PTc_372	chr5:142648339-142658542(+)	813.856	809.341	426.116	445.171	2091.4	2022.85
PTc_373	chr5:142850209-142859010(-)	352.585	343.948	363.485	404.982	343.793	371.883
PTc_374	chr5:142889085-142899658(+)	338.893	366.996	721.377	704.855	624.557	691.654
PTc_375	chr5:143298098-143311974(-)	930.243	993.725	1153.09	1225.25	1087.53	1039.85
PTc_376	chr5:143743781-143772035(+)	91825.3	90438.7	89431.8	99388.6	28525.6	29300.6
PTc_377	chr5:149674511-149682892(-)	3.4232	0	1.1184	2.061	607.367	587.433
PTc_379	chr5:149707485-149759473(-)	774684	766276	1.30902e+06	1.43058e+06	1.31071e+06	1.32298e+06
PTc_380	chr6:30448355-30456257(+)	254.169	273.917	371.314	388.494	781.555	784.033
PTc_382	chr6:38476985-38491267(+)	627.293	633.821	1887.88	2045.52	200.546	211.997
PTc_383	chr6:38664562-38677688(-)	802.73	776.542	665.457	701.763	2933.7	2971.51
PTc_384	chr6:48521876-48531861(-)	12.8368	8.8646	1197.82	1158.27	1.146	0
PTc_385	chr6:48531850-48550993(+)	813	829.73	4033	3800.44	11.4598	11.8434
PTc_386	chr6:54863624-54878590(+)	185.706	191.476	1239.2	1338.61	2801.91	2870.84
PTc_387	chr6:54970074-54980355(+)	18.8274	15.9563	14.5394	16.4878	1129.93	1123.94
PTc_388	chr6:72322107-72330720(+)	1128.79	1093.9	2600.31	2769.95	531.732	518.741
PTc_389	chr6:81870078-81896906(-)	187251	186036	103177	112927	124123	119875
PTc_390	chr6:83317161-83323958(+)	688.055	743.743	950.652	1032.55	232.633	226.209
PTc_391	chr6:83558343-83570957(+)	2862.62	2836.68	25021.2	20555.2	218.881	223.84
PTc_394	chr6:87008093-87021907(-)	760.797	832.389	48.0918	41.2196	136.371	100.669
PTc_395	chr6:87914077-87985214(-)	100287	103426	186578	224224	203813	201954
PTc_396	chr6:91876400-91884495(+)	76.1652	83.3275	503.286	561.617	51.5689	35.5302
PTc_397	chr6:92140115-92152214(+)	19229.6	19307.2	2533.21	2710.19	2234.65	2170.89
PTc_399	chr6:113686428-113705885(+)	503.204	507.057	599.47	607.989	4233.23	4225.72
PTc_400	chr6:117401643-117425991(-)	0.8558	0	0	1.0305	4742.05	4290.86
PTc_401	chr6:119547824-119556779(-)	179.716	162.223	125.262	114.384	610.805	605.198
PTc_402	chr6:120861119-120871653(+)	1915.26	1971.49	1348.81	1413.83	950.014	961.684
PTc_403	chr6:127747083-127773523(-)	237238	237634	357659	373768	360076	361200
PTc_404	chr6:127773518-127830882(+)	991750	991974	1.30806e+06	1.40085e+06	1.3146e+06	1.33315e+06
PTc_405	chr6:128154002-128181779(-)	91673.9	88660.5	195431	212539	467.558	402.675
PTc_406	chr6:128412190-128432358(+)	44074.9	42585.7	50113.9	53218.6	180960	182978
PTc_407	chr6:136582407-136589910(+)	1218.64	1287.14	455.195	434.866	789.577	699.945
PTc_408	chr6:148550016-148560192(-)	974.744	964.472	14.5394	13.3964	0	1.1843
PTc_409	chr7:6591281-6659008(-)	655.535	584.179	499.931	447.232	4433.78	4995.54
PTc_410	chr7:24232441-24240805(+)	240.477	252.642	502.168	527.61	688.731	684.548
PTc_411	chr7:25317847-25327436(+)	517.753	481.349	730.325	745.044	30.9413	41.4519
PTc_412	chr7:27886998-27898262(+)	643.553	626.73	511.115	426.623	1854.19	1847.57
PTc_414	chr7:34744294-34751987(-)	302.949	343.948	545.786	548.22	234.925	259.37
PTc_415	chr7:35459004-35469350(+)	69.3189	49.6419	8.9473	14.4268	1404.97	1442.53
PTc_418	chr7:38863170-38874367(+)	1183.56	1264.98	0	0	0	0
PTc_422	chr7:45481035-45491737(+)	982.446	942.31	7.8289	3.0915	475.58	473.736
PTc_424	chr7:69522311-69559408(-)	284758	284859	489646	604254	579814	574323
PTc_425	chr7:69559374-69610813(+)	478173	489763	676849	744233	524490	525984
PTc_426	chr7:72735374-72754924(-)	26336.1	25524.8	38576.4	41657.5	120173	118474
PTc_427	chr7:72740626-72814625(+)	648616	651300	792620	864776	1.00952e+06	1.00979e+06
PTc_428	chr7:73415296-73466392(-)	933762	946314	1.22649e+06	1.31831e+06	758552	754010
PTc_429	chr7:73466141-73500906(+)	441815	434010	554485	597951	707147	709513
PTc_430	chr7:75418096-75431984(-)	942.224	814.66	32.434	20.6098	154.707	194.232
PTc_431	chr7:79009721-79015042(+)	379.97	309.376	602.825	635.812	297.954	310.297
PTc_432	chr7:79523716-79532266(-)	1442.86	1377.56	193.486	253.5	895.007	937.997
PTc_433	chr7:81536128-81546031(-)	544.282	569.109	261.709	246.287	366.712	370.698
PTc_435	chr7:83544014-83553900(+)	522.032	551.38	257.235	265.866	603.929	595.723
PTc_436	chr7:99567508-99576826(-)	1311.92	1375.79	808.614	771.836	1194.11	1229.34
PTc_437	chr7:101544877-101553016(+)	129.224	106.376	749.338	848.092	326.603	396.754
PTc_438	chr7:105453497-105461573(-)	27.3853	29.2533	165.525	170.031	784.993	805.351
PTc_439	chr7:108628540-108634823(+)	385.105	370.542	74.9338	62.8598	127.203	123.171
PTc_440	chr7:119452478-119458264(-)	248.179	242.004	431.708	426.623	185.648	170.545
PTc_441	chr7:121157018-121163531(-)	366.278	394.476	0	1.0305	0	0
PTc_442	chr7:124916041-124965768(-)	111377	106337	95184.9	101901	247728	241299
PTc_443	chr7:124949028-124968901(+)	7931.45	6988.88	22719.5	25846.7	10585.4	10102.4
PTc_444	chr7:130963500-130973095(+)	7.7021	5.3188	759.403	847.062	29.7954	13.0277
PTc_445	chr7:132312944-132321893(-)	2197.67	2118.65	1235.85	1277.81	2005.46	2133
PTc_446	chr8:13757449-13777482(-)	99.2716	92.1922	0	0	719.673	666.783
PTc_447	chr8:23083868-23093016(+)	1068.03	1173.68	8.9473	14.4268	67.6125	79.3508
PTc_449	chr8:25641297-25653144(-)	3304.2	3387.18	1550.12	1754.92	19035.8	18624.9
PTc_450	chr8:25666732-25673579(-)	99.2716	70.9171	124.144	158.695	453.806	461.892
PTc_451	chr8:26202724-26210951(+)	173.725	206.546	391.445	379.22	563.82	553.087
PTc_452	chr8:34396007-34404743(-)	433.885	424.616	6.7105	5.1524	0	1.1843
PTc_453	chr8:35292028-35298869(-)	335.469	329.764	183.42	181.366	71.0505	117.25
PTc_454	chr8:66964162-66976232(+)	3081.7	3131.87	619.602	648.178	3097.57	3110.08
PTc_455	chr8:70276211-70285493(+)	676.929	651.55	562.562	615.202	134.079	138.568
PTc_457	chr8:71325017-71332728(+)	397.942	416.638	10.0657	11.3354	16.0437	11.8434
PTc_459	chr8:75857760-75875466(+)	3.4232	0.8865	3.3552	3.0915	616.535	631.253
PTc_460	chr8:78313401-78322808(+)	14.5484	9.7511	24.6051	9.2744	12965.6	13304.9
PTc_461	chr8:78317073-78333425(-)	23.9621	50.5284	59.276	48.433	12231	12561.1
PTc_462	chr8:85413183-85442221(+)	705.17	815.546	288.551	283.385	795.307	800.614
PTc_463	chr8:86295935-86313044(+)	0.8558	2.6594	1.1184	0	961.473	964.053
PTc_465	chr8:92909556-92933012(+)	242906	240944	156720	168990	241879	245912
PTc_467	chr8:94537688-94557347(+)	1038.93	1077.05	1349.93	1517.91	963.765	866.937
PTc_468	chr8:94740345-94750271(-)	226.784	232.253	542.431	593.562	325.457	304.375
PTc_469	chr8:96048558-96058993(-)	161.744	171.974	394.8	366.854	1887.42	1971.93
PTc_470	chr8:96536002-96542003(+)	322.633	283.668	4.4737	4.122	13.7517	14.2121
PTc_471	chr8:105074277-105084505(-)	602.476	573.542	457.432	429.714	1817.52	1816.78
PTc_472	chr8:107602533-107616009(-)	230.207	242.004	214.736	187.549	927.094	945.103
PTc_473	chr8:107737480-107748737(+)	1866.48	1854.48	605.062	568.83	63.0286	59.217
PTc_474	chr8:110451010-110460314(-)	1025.24	1039.82	796.311	838.818	22.9195	36.7145
PTc_475	chr8:110841829-110861472(+)	139282	133328	274046	301385	187323	184751
PTc_476	chr8:111725259-111742017(-)	14490.2	14778.2	2762.48	3022.42	3221.34	3112.44
PTc_477	chr8:111855184-111869831(+)	1470.25	1424.55	848.877	854.275	1327.04	1309.88
PTc_478	chr8:111875774-111887360(-)	1808.28	1639.07	2044.46	2151.66	998.144	975.896
PTc_479	chr8:112586045-112597019(-)	698.324	763.245	149.868	145.299	482.456	448.865
PTc_480	chr8:117929176-117945974(+)	17852.6	16913.7	24786.3	30434.5	39132.8	39541.5
PTc_481	chr8:122632171-122634726(-)	44.501	40.7773	52.5655	37.0976	500.791	518.741
PTc_482	chr8:122634029-122648757(+)	865.203	902.419	143.157	146.329	4850.91	4970.67
PTc_483	chr8:125615018-125627018(-)	1628.57	1600.95	948.415	930.532	1173.48	1170.13
PTc_486	chr9:3384090-3391257(+)	408.212	390.044	133.091	131.903	22.9195	21.3181
PTc_487	chr9:14237032-14243998(+)	401.365	378.52	324.34	330.787	304.829	326.878
PTc_488	chr9:27258017-27266961(+)	614.457	635.594	252.762	287.507	359.836	406.228
PTc_489	chr9:30980039-30989007(+)	776.201	832.389	202.433	212.281	177.626	177.651
PTc_490	chr9:37177241-37190725(-)	1153.6	1179	4328.26	5314.23	6513.72	6645.33
PTc_491	chr9:50674983-50682934(-)	67.6074	76.2358	449.603	404.982	87.0941	82.9038
PTc_492	chr9:51756139-51772185(+)	13919.4	13342.2	16601.7	17666.7	12155.4	12017.5
PTc_493	chr9:54106155-54201030(-)	878040	875732	678403	740688	710180	702011
PTc_494	chr9:54591027-54601566(-)	336.325	303.17	1.1184	2.061	2.292	1.1843
PTc_495	chr9:66751054-66756433(-)	14.5484	23.048	466.379	518.336	22.9195	23.6868
PTc_496	chr9:66826844-66834883(+)	11.981	7.0917	800.785	961.446	3.4379	4.7374
PTc_497	chr9:67581817-67641177(-)	1.21151e+06	1.21986e+06	781452	842100	1.37686e+06	1.39624e+06
PTc_498	chr9:67641046-67683782(+)	377103	383367	404.866	470.933	341591	341060
PTc_500	chr9:70730313-70763204(-)	23.1063	23.9345	0	3.0915	7458.01	7110.78
PTc_501	chr9:75321389-75329447(+)	433.029	374.974	7.8289	6.1829	20.6276	11.8434
PTc_502	chr9:77798965-77807759(-)	0	0.8865	0	0	4200	4134.53
PTc_503	chr9:77807760-77812084(+)	0	0	0	0	436.617	447.68
PTc_504	chr9:79969956-79975211(-)	4.2789	2.6594	411.577	533.793	6.8759	1.1843
PTc_507	chr9:105401974-105409763(+)	0	1.7729	0	0	629.14	592.17
PTc_508	chr9:107918771-107929571(+)	3174.12	3359.7	922.692	1045.95	1297.24	1264.87
PTc_509	chr9:111102336-111111044(+)	201.111	185.271	480.918	527.61	103.138	108.959
PTc_510	chr9:114557387-114580859(+)	1767.2	1697.58	1209.01	1344.79	92.824	88.8255
PTc_511	chr9:118162212-118170891(+)	445.01	514.149	0	0	2.292	1.1843
PTc_512	chr9:122602121-122637894(-)	7192.91	7610.29	6456.61	6970.23	2553.23	2391.18
PTc_513	chr9:122676085-122683800(-)	177.148	187.93	487.629	500.818	317.435	316.219

### Sheet: Supp table 12C
piRNA cluster	mm39_coords	log2FoldChange_CARvMUS	padj_CARvMUS	DEG_CARvMUS	log2FoldChange_PAHvMUS	padj_PAHvMUS	DEG_PAHvMUS	log2FoldChange_PAHvCAR	padj_PAHvCAR	DEG_PAHvCAR
PTc_1	chr1:36099624-36106565(-)	-3.14125	0.391923	NS	8.32957	5.06834e-22	Upregulated	11.4708	1.77351e-12	Upregulated
PTc_3	chr1:57386327-57402200(-)	-11.9711	2.31369e-160	Downregulated	-0.322502	1	NS	11.6486	1.32274e-151	Upregulated
PTc_4	chr1:63089540-63098523(-)	1.64716	8.76913e-05	Upregulated	-0.157422	1	NS	-1.80458	1.48864e-06	Downregulated
PTc_5	chr1:64636400-64644024(+)	2.83621	7.21666e-36	Upregulated	-0.545786	1	NS	-3.382	8.19789e-48	Downregulated
PTc_6	chr1:87867725-87873988(+)	-2.81516	2.25038e-09	Downregulated	-1.16725	0.87485	NS	1.64791	0.0590476	NS
PTc_7	chr1:91462062-91488554(+)	0.317397	1	NS	-2.34515	2.17392e-125	Downregulated	-2.66255	4.53947e-191	Downregulated
PTc_8	chr1:92905233-92934176(-)	-0.10537	1	NS	0.459378	1	NS	0.564748	1	NS
PTc_9	chr1:93506381-93512595(+)	2.55072	7.43647e-23	Upregulated	3.35717	5.15584e-53	Upregulated	0.806449	1	NS
PTc_10	chr1:118603959-118614158(+)	0.165072	1	NS	-2.57303	2.14618e-22	Downregulated	-2.7381	6.68894e-27	Downregulated
PTc_11	chr1:119469002-119478748(-)	-1.40147	0.00172639	Downregulated	0.308764	1	NS	1.71023	4.24556e-09	Upregulated
PTc_12	chr1:127409105-127416510(+)	-2.44044	3.61222e-32	Downregulated	-2.72584	1.34156e-42	Downregulated	-0.2854	1	NS
PTc_13	chr1:131948930-131962968(+)	-0.057627	1	NS	1.57315	6.10753e-10	Upregulated	1.63077	1.43364e-11	Upregulated
PTc_14	chr1:132913055-132920933(-)	0.766281	1	NS	1.23534	0.228783	NS	0.469055	1	NS
PTc_17	chr1:134681166-134688215(-)	1.06314	1	NS	0.221521	1	NS	-0.84162	1	NS
PTc_18	chr1:139095451-139103769(+)	-2.22834	4.19811e-11	Downregulated	-4.45688	1.12018e-42	Downregulated	-2.22855	5.7778e-06	Downregulated
PTc_19	chr1:155151195-155158632(-)	-0.267369	1	NS	-3.31531	4.28793e-17	Downregulated	-3.04794	1.96231e-13	Downregulated
PTc_20	chr1:156129106-156138376(+)	3.59439	4.88324e-52	Upregulated	3.24715	6.77264e-39	Upregulated	-0.347244	1	NS
PTc_21	chr1:156250046-156260546(-)	-0.542385	1	NS	0.101591	1	NS	0.643976	1	NS
PTc_22	chr1:156468016-156479969(+)	0.0512543	1	NS	-1.59824	8.82477e-12	Downregulated	-1.64949	1.57363e-13	Downregulated
PTc_23	chr1:156503726-156509941(-)	2.02396	5.93566e-09	Upregulated	2.25261	4.12631e-13	Upregulated	0.228649	1	NS
PTc_24	chr1:160791651-160809671(+)	0.20714	1	NS	-0.454707	1	NS	-0.661847	1	NS
PTc_25	chr1:160829732-160848573(-)	-1.06911	0.728609	NS	-0.498777	1	NS	0.570336	1	NS
PTc_26	chr1:165692237-165703605(-)	1.28011	0.000142051	Upregulated	-0.982971	1	NS	-2.26308	1.56147e-64	Downregulated
PTc_27	chr1:166220178-166227331(-)	1.42386	0.035905	Upregulated	-0.430802	1	NS	-1.85466	9.43762e-06	Downregulated
PTc_28	chr1:170019549-170028933(-)	1.41234	1.34432e-06	Upregulated	-0.0735606	1	NS	-1.4859	1.64324e-08	Downregulated
PTc_30	chr1:172202001-172214833(+)	-0.0514792	1	NS	-0.144957	1	NS	-0.0934775	1	NS
PTc_31	chr1:186690405-186699581(-)	2.4992	6.58777e-18	Upregulated	-1.55353	0.0302676	Downregulated	-4.05273	2.41836e-43	Downregulated
PTc_32	chr1:186699025-186705017(+)	-0.079117	1	NS	0.758455	1	NS	0.837573	1	NS
PTc_34	chr1:193054201-193060702(+)	-2.72597	0.617388	NS	8.78389	3.48844e-19	Upregulated	11.5099	1.45637e-12	Upregulated
PTc_35	chr10:17824007-17832254(+)	6.42808	4.00883e-35	Upregulated	2.00434	0.069366	NS	-4.42374	5.02626e-30	Downregulated
PTc_36	chr10:18665019-18713079(-)	-0.10124	1	NS	1.53818	9.61182e-28	Upregulated	1.63942	1.44538e-38	Upregulated
PTc_37	chr10:22607081-22620784(+)	-5.78275	2.88391e-62	Downregulated	-4.30267	1.67527e-54	Downregulated	1.48007	0.236131	NS
PTc_38	chr10:40353028-40360809(+)	1.00008	1	NS	-1.01962	1	NS	-2.0197	4.28867e-22	Downregulated
PTc_39	chr10:56376798-56393819(+)	0.114997	1	NS	3.48418	6.67213e-299	Upregulated	3.36918	6.12374e-269	Upregulated
PTc_40	chr10:58969976-58977540(-)	-4.77563	8.2212e-25	Downregulated	1.54678	0.000508362	Upregulated	6.32242	5.89416e-49	Upregulated
PTc_41	chr10:61261256-61275037(-)	0.837437	1	NS	-1.39522	9.06373e-09	Downregulated	-2.23266	5.0337e-75	Downregulated
PTc_42	chr10:62344015-62351028(+)	2.05226	1.34292e-16	Upregulated	-7.84327	1.34054e-15	Downregulated	-9.89553	1.5708e-25	Downregulated
PTc_43	chr10:62485547-62575137(+)	0.769158	1	NS	1.01161	1	NS	0.242454	1	NS
PTc_44	chr10:63174359-63181927(+)	-1.59291	0.00518849	Downregulated	-4.12933	7.28208e-30	Downregulated	-2.53642	1.13623e-07	Downregulated
PTc_45	chr10:66505563-66547867(-)	0.182635	1	NS	-0.152946	1	NS	-0.335582	1	NS
PTc_46	chr10:75668226-75737991(+)	1.02731	1	NS	0.106042	1	NS	-0.921263	1	NS
PTc_47	chr10:75778844-75787416(-)	-1.71725	0.00602032	Downregulated	1.45604	0.0296776	Upregulated	3.17329	1.20258e-20	Upregulated
PTc_48	chr10:78101030-78110022(-)	-0.863757	1	NS	0.156461	1	NS	1.02022	1	NS
PTc_49	chr10:79685054-79691579(-)	-1.22057	0.429138	NS	0.673151	1	NS	1.89373	6.33308e-07	Upregulated
PTc_50	chr10:80635769-80641797(+)	-2.49839	3.73643e-10	Downregulated	-1.38138	0.127596	NS	1.11701	1	NS
PTc_51	chr10:81205055-81234018(-)	-4.20613	4.01334e-14	Downregulated	-5.44198	9.15665e-25	Downregulated	-1.23585	0.945492	NS
PTc_52	chr10:81246008-81255000(+)	-5.18859	1.86686e-34	Downregulated	-6.64918	1.10357e-28	Downregulated	-1.46059	0.683167	NS
PTc_53	chr10:81265081-81272975(+)	-7.47789	1.34292e-16	Downregulated	-10.8016	5.84397e-11	Downregulated	-3.32368	0.270331	NS
PTc_54	chr10:82481094-82486095(+)	4.73792	6.88071e-30	Upregulated	0.271273	1	NS	-4.46665	8.81806e-25	Downregulated
PTc_56	chr10:83198432-83322736(+)	1.82502	4.95874e-17	Upregulated	3.82984	2.37754e-192	Upregulated	2.00482	1.02244e-26	Upregulated
PTc_57	chr10:84320005-84349953(+)	-4.90431	0	Downregulated	-2.55445	8.5698e-80	Downregulated	2.34986	1.82127e-37	Upregulated
PTc_59	chr10:84746146-84753384(-)	3.78035	2.50722e-44	Upregulated	-1.21206	0.752574	NS	-4.9924	1.97905e-52	Downregulated
PTc_64	chr10:86742266-86751958(+)	-0.539396	1	NS	0.791951	1	NS	1.33135	0.00209813	Upregulated
PTc_65	chr10:119244568-119250501(-)	6.88312	7.52619e-34	Upregulated	-4.48253	0.040674	Downregulated	-11.3656	2.92136e-12	Downregulated
PTc_67	chr10:127524103-127536904(+)	-0.550583	1	NS	0.340243	1	NS	0.890826	1	NS
PTc_68	chr11:6417958-6426017(-)	0.567945	1	NS	-0.759253	1	NS	-1.3272	0.050052	NS
PTc_69	chr11:20596020-20602963(+)	-0.402878	1	NS	0.0316658	1	NS	0.434543	1	NS
PTc_70	chr11:32108818-32126547(+)	1.30099	1	NS	11.7809	3.02556e-25	Upregulated	10.4799	6.26858e-38	Upregulated
PTc_71	chr11:53304065-53312708(+)	0.765858	1	NS	-1.5004	0.00018818	Downregulated	-2.26626	5.00183e-23	Downregulated
PTc_72	chr11:59047728-59057704(-)	3.90156	2.27081e-49	Upregulated	0.229693	1	NS	-3.67187	1.41698e-40	Downregulated
PTc_73	chr11:59664521-59678507(-)	2.27701	3.19864e-28	Upregulated	3.50751	5.06859e-110	Upregulated	1.2305	0.0357238	Upregulated
PTc_74	chr11:60663982-60682627(+)	0.216513	1	NS	1.29406	0.000658983	Upregulated	1.07755	0.576679	NS
PTc_76	chr11:61755031-61765619(-)	-1.31436	0.016402	Downregulated	0.76839	1	NS	2.08275	2.29807e-20	Upregulated
PTc_79	chr11:72659044-72673651(-)	-0.225579	1	NS	0.276598	1	NS	0.502177	1	NS
PTc_80	chr11:72968445-72983274(+)	-0.698555	1	NS	3.66269	3.14073e-288	Upregulated	4.36124	0	Upregulated
PTc_81	chr11:74707006-74747994(+)	-1.52318	2.82024e-08	Downregulated	-1.70282	8.53216e-14	Downregulated	-0.179642	1	NS
PTc_82	chr11:75460498-75471901(+)	0.580024	1	NS	0.808805	1	NS	0.22878	1	NS
PTc_83	chr11:77345063-77352515(+)	-0.472009	1	NS	-1.26937	0.257795	NS	-0.797362	1	NS
PTc_84	chr11:78727394-78736316(+)	-2.41041	5.69355e-16	Downregulated	0.308649	1	NS	2.71905	3.06134e-23	Upregulated
PTc_85	chr11:79580717-79590995(+)	-1.3877	0.0014248	Downregulated	0.700594	1	NS	2.08829	4.60131e-22	Upregulated
PTc_86	chr11:88924156-88932320(-)	0.876968	1	NS	0.147437	1	NS	-0.729531	1	NS
PTc_87	chr11:95652238-95665215(+)	-0.635951	1	NS	-0.667317	1	NS	-0.0313664	1	NS
PTc_89	chr11:97280939-97291752(+)	-1.0907	0.878507	NS	-1.22975	0.0987731	NS	-0.139046	1	NS
PTc_90	chr11:98789558-98795600(+)	-0.187058	1	NS	0.793654	1	NS	0.980712	1	NS
PTc_91	chr11:98835007-98841452(+)	-2.53493	3.47035e-08	Downregulated	-3.03539	4.97688e-12	Downregulated	-0.500466	1	NS
PTc_92	chr11:100344211-100359823(-)	-2.06866	8.98009e-47	Downregulated	-2.17508	1.40187e-55	Downregulated	-0.106428	1	NS
PTc_93	chr11:101142396-101153156(+)	1.04614	1	NS	-1.59151	3.3589e-06	Downregulated	-2.63765	6.59919e-41	Downregulated
PTc_94	chr11:102292474-102300147(-)	1.85829	1.78409e-06	Upregulated	-2.44678	3.89152e-08	Downregulated	-4.30507	2.63994e-39	Downregulated
PTc_95	chr11:103296059-103303946(-)	4.22162	2.21007e-24	Upregulated	-2.27882	0.0580588	NS	-6.50045	5.2233e-22	Downregulated
PTc_96	chr11:103303972-103346989(+)	-0.656487	1	NS	0.0901935	1	NS	0.74668	1	NS
PTc_97	chr11:105942143-105950145(+)	-2.69885	1.43943e-58	Downregulated	-1.92465	1.97461e-20	Downregulated	0.774197	1	NS
PTc_98	chr11:108307007-108317901(-)	-5.47717	0	Downregulated	-2.5202	2.93661e-101	Downregulated	2.95697	7.06431e-83	Upregulated
PTc_99	chr11:109285925-109292953(+)	-0.607958	1	NS	0.844356	1	NS	1.45231	0.000165099	Upregulated
PTc_100	chr11:113615085-113624323(-)	0.3789	1	NS	1.61828	6.76909e-05	Upregulated	1.23938	0.189625	NS
PTc_101	chr11:115969396-115978844(-)	4.51181	4.4201e-159	Upregulated	-0.709816	1	NS	-5.22163	2.08296e-153	Downregulated
PTc_102	chr11:117615047-117624503(+)	-0.882238	1	NS	-1.07475	0.996579	NS	-0.192508	1	NS
PTc_103	chr11:119378473-119391549(+)	2.8107	0.000791338	Upregulated	11.1291	2.18504e-105	Upregulated	8.31841	3.72886e-279	Upregulated
PTc_104	chr11:120476262-120489698(-)	1.0651	0.852113	NS	0.647395	1	NS	-0.417709	1	NS
PTc_106	chr12:4006732-4022828(+)	-1.4669	0.0932552	NS	3.96397	7.48208e-80	Upregulated	5.43086	2.1675e-96	Upregulated
PTc_107	chr12:4156146-4164283(+)	-0.0773792	1	NS	-2.50519	8.58444e-38	Downregulated	-2.42781	1.06973e-33	Downregulated
PTc_109	chr12:4846287-4864952(-)	-3.94957	0.129453	NS	7.19755	4.3328e-25	Upregulated	11.1471	9.70725e-12	Upregulated
PTc_110	chr12:16658760-16705725(+)	0.356643	1	NS	10.8118	4.17131e-240	Upregulated	10.4551	1.98519e-231	Upregulated
PTc_111	chr12:76389486-76397024(-)	1.89354	0.000214058	Upregulated	3.48149	1.49516e-29	Upregulated	1.58795	0.00315621	Upregulated
PTc_113	chr12:76450196-76453697(+)	1.15194	0.949881	NS	0.253984	1	NS	-0.897961	1	NS
PTc_114	chr12:80501131-80509774(-)	-1.05917	1	NS	-1.63876	0.00284553	Downregulated	-0.579589	1	NS
PTc_115	chr12:84182348-84194031(+)	-1.18007	0.269036	NS	-2.56262	9.38176e-33	Downregulated	-1.38255	0.0080748	Downregulated
PTc_116	chr12:85339101-85348598(+)	-0.286858	1	NS	2.28823	8.74207e-13	Upregulated	2.57509	7.52613e-17	Upregulated
PTc_117	chr12:85387250-85392278(-)	4.232	7.35008e-58	Upregulated	6.93103	1.73566e-201	Upregulated	2.69902	2.52501e-67	Upregulated
PTc_118	chr12:87211059-87219959(-)	-0.180561	1	NS	-1.21501	0.322625	NS	-1.03445	1	NS
PTc_119	chr12:98335010-98386448(-)	-0.230332	1	NS	-0.0418579	1	NS	0.188474	1	NS
PTc_120	chr12:98386449-98425883(+)	1.49285	2.21631e-18	Upregulated	0.957377	1	NS	-0.535473	1	NS
PTc_121	chr12:100856049-100883017(-)	-1.72178	2.41811e-09	Downregulated	-6.2498	4.26362e-95	Downregulated	-4.52802	1.44111e-42	Downregulated
PTc_122	chr12:102702837-102711872(-)	2.13818	5.2767e-13	Upregulated	-0.637516	1	NS	-2.7757	3.51507e-25	Downregulated
PTc_123	chr12:105051938-105063201(-)	-0.962407	1	NS	6.69551	2.30795e-65	Upregulated	7.65792	8.75332e-43	Upregulated
PTc_124	chr12:108242167-108254142(+)	0.105864	1	NS	6.64624	1.03565e-97	Upregulated	6.54038	5.46982e-85	Upregulated
PTc_125	chr12:110761113-110768913(+)	-1.06497	1	NS	-0.188825	1	NS	0.876143	1	NS
PTc_126	chr13:22165251-22171140(+)	-1.5176	0.00387213	Downregulated	0.0692283	1	NS	1.58683	0.000714329	Upregulated
PTc_127	chr13:38155418-38164659(-)	1.86116	1.03368e-30	Upregulated	1.89239	6.20866e-33	Upregulated	0.0312308	1	NS
PTc_128	chr13:41787950-41795931(+)	0.285716	1	NS	-0.294693	1	NS	-0.580408	1	NS
PTc_129	chr13:52265259-52279213(+)	-0.55661	1	NS	2.67606	2.18055e-262	Upregulated	3.23267	0	Upregulated
PTc_130	chr13:53543414-53587703(+)	-8.81887	0	Downregulated	-4.38869	0	Downregulated	4.43018	5.38327e-237	Upregulated
PTc_131	chr13:58273719-58287607(+)	3.18831	3.64718e-48	Upregulated	0.173972	1	NS	-3.01434	5.26223e-39	Downregulated
PTc_132	chr13:100833095-100841074(-)	-1.50455	0.0138912	Downregulated	-0.421381	1	NS	1.08317	1	NS
PTc_133	chr13:112868062-112874522(+)	-0.908153	1	NS	1.38999	0.0296776	Upregulated	2.29815	6.66157e-13	Upregulated
PTc_134	chr14:14090047-14104939(-)	-0.581701	1	NS	3.32758	2.97311e-193	Upregulated	3.90928	3.6915e-285	Upregulated
PTc_135	chr14:24112135-24199969(+)	-0.00802465	1	NS	0.108084	1	NS	0.116109	1	NS
PTc_138	chr14:26640365-26647680(-)	2.72556	9.31928e-22	Upregulated	-0.0991112	1	NS	-2.82467	7.38352e-22	Downregulated
PTc_139	chr14:26640365-26647958(+)	2.72666	7.87648e-22	Upregulated	-0.0904057	1	NS	-2.81707	8.8643e-22	Downregulated
PTc_140	chr14:32224008-32235579(-)	-6.49874	5.55066e-131	Downregulated	-2.80126	1.001e-55	Downregulated	3.69748	8.51262e-31	Upregulated
PTc_142	chr14:63191591-63202552(+)	0.359505	1	NS	3.30861	2.58093e-38	Upregulated	2.9491	4.88927e-28	Upregulated
PTc_143	chr14:63750369-63762633(-)	1.59112	0.00187507	Upregulated	2.52326	1.09267e-18	Upregulated	0.932137	1	NS
PTc_145	chr14:64084286-64092877(+)	-6.16069	3.59656e-31	Downregulated	-1.83642	7.05425e-05	Downregulated	4.32427	2.55934e-13	Upregulated
PTc_146	chr14:65049287-65062239(-)	0.564595	1	NS	-0.0776115	1	NS	-0.642207	1	NS
PTc_148	chr14:70607759-70614345(-)	-1.36892	0.0107849	Downregulated	-3.05072	3.59257e-40	Downregulated	-1.68179	3.71461e-05	Downregulated
PTc_149	chr14:79689199-79695959(+)	-2.29181	9.32701e-07	Downregulated	-3.79663	2.75462e-19	Downregulated	-1.50482	0.215931	NS
PTc_150	chr15:27594142-27606545(-)	2.56656	2.75118e-24	Upregulated	-1.46831	0.0371751	Downregulated	-4.03487	7.26684e-56	Downregulated
PTc_151	chr15:33681925-33689907(-)	-0.0201701	1	NS	-1.57783	2.10877e-05	Downregulated	-1.55766	4.72716e-05	Downregulated
PTc_152	chr15:59111636-59147211(-)	0.149493	1	NS	-0.179704	1	NS	-0.329197	1	NS
PTc_153	chr15:59147032-59190692(+)	0.962706	1	NS	0.438063	1	NS	-0.524643	1	NS
PTc_154	chr15:63397258-63424829(-)	8.62008	3.61663e-114	Upregulated	1.64133	0.177673	NS	-6.97874	1.34233e-143	Downregulated
PTc_155	chr15:68234153-68245029(+)	-5.50702	3.47181e-30	Downregulated	-6.71146	2.74602e-24	Downregulated	-1.20444	1	NS
PTc_156	chr15:72953260-72998941(-)	0.152809	1	NS	-1.84684	6.18466e-44	Downregulated	-1.99965	1.36301e-60	Downregulated
PTc_157	chr15:73042025-73058206(-)	-1.37455	0.00982185	Downregulated	0.299368	1	NS	1.67392	5.17722e-07	Upregulated
PTc_158	chr15:74491375-74543292(+)	0.440291	1	NS	0.229686	1	NS	-0.210604	1	NS
PTc_160	chr15:75490504-75504614(+)	-0.925262	1	NS	2.01926	2.53355e-29	Upregulated	2.94452	3.62029e-85	Upregulated
PTc_161	chr15:75781011-75787248(+)	0.224022	1	NS	4.27867	1.01073e-33	Upregulated	4.05465	1.00559e-28	Upregulated
PTc_162	chr15:76604687-76611142(-)	3.29908	2.19481e-43	Upregulated	1.17394	0.539632	NS	-2.12514	6.94872e-13	Downregulated
PTc_163	chr15:78520026-78582763(-)	-0.170014	1	NS	0.410609	1	NS	0.580623	1	NS
PTc_164	chr15:79428657-79446381(+)	-0.889303	1	NS	3.27783	2.61232e-36	Upregulated	4.16713	2.86398e-49	Upregulated
PTc_165	chr15:79806144-79865538(+)	0.345603	1	NS	0.282959	1	NS	-0.0626432	1	NS
PTc_166	chr15:80105761-80112651(-)	1.38421	0.373841	NS	4.5832	8.09737e-43	Upregulated	3.19898	1.04496e-22	Upregulated
PTc_167	chr15:80131003-80141703(+)	-1.19494	0.269036	NS	-0.712941	1	NS	0.481997	1	NS
PTc_168	chr15:81190489-81202824(+)	9.64813	3.38364e-16	Upregulated	-2.02326	0.930991	NS	-11.6714	6.18048e-13	Downregulated
PTc_169	chr15:81334066-81344606(+)	-1.05156	1	NS	-1.72906	2.97859e-06	Downregulated	-0.677493	1	NS
PTc_170	chr15:81704299-81712601(+)	0.826865	1	NS	0.058881	1	NS	-0.767984	1	NS
PTc_171	chr15:82235204-82252495(+)	-9.99143	2.96903e-66	Downregulated	-8.62462	1.2401e-108	Downregulated	1.36681	0.891935	NS
PTc_172	chr15:84436298-84444375(-)	0.363561	1	NS	2.0872	4.1468e-11	Upregulated	1.72364	1.40119e-05	Upregulated
PTc_173	chr15:84821467-84830353(+)	1.96144	3.24178e-07	Upregulated	0.852194	1	NS	-1.10925	0.869069	NS
PTc_174	chr15:88629331-88635963(-)	-3.91123	3.99334e-20	Downregulated	-1.33053	0.258051	NS	2.5807	1.93659e-06	Upregulated
PTc_175	chr15:88837055-88870535(-)	-0.738221	1	NS	-5.40703	1.60719e-301	Downregulated	-4.66881	6.91205e-207	Downregulated
PTc_176	chr15:97509773-97519695(-)	-7.44494	2.77998e-05	Downregulated	7.11176	4.94121e-241	Upregulated	14.5567	2.27694e-20	Upregulated
PTc_177	chr15:99138393-99150664(-)	4.63774	8.51475e-71	Upregulated	0.58901	1	NS	-4.04873	4.14847e-53	Downregulated
PTc_178	chr15:100471641-100478134(-)	-2.26593	7.02033e-35	Downregulated	-3.80704	7.5372e-144	Downregulated	-1.54111	3.14778e-06	Downregulated
PTc_180	chr15:100713502-100721777(+)	0.493623	1	NS	-0.748536	1	NS	-1.24216	0.0589728	NS
PTc_181	chr15:102336001-102348027(+)	0.445675	1	NS	-1.31829	0.00134607	Downregulated	-1.76396	9.10098e-16	Downregulated
PTc_182	chr15:103061578-103067285(-)	-3.8363	3.23459e-41	Downregulated	-2.59501	3.26765e-18	Downregulated	1.24129	0.48401	NS
PTc_183	chr15:103096044-103115242(-)	1.34394	3.72359e-07	Upregulated	0.167497	1	NS	-1.17644	0.0129646	Downregulated
PTc_184	chr16:8447327-8456404(-)	-1.1852	0.66717	NS	1.74562	8.06655e-06	Upregulated	2.93082	2.20602e-25	Upregulated
PTc_185	chr16:8660859-8667251(+)	2.45005	4.70441e-17	Upregulated	0.189993	1	NS	-2.26006	6.36836e-13	Downregulated
PTc_187	chr16:10993914-10999018(+)	1.81154	2.74804e-08	Upregulated	-0.776664	1	NS	-2.5882	2.30717e-24	Downregulated
PTc_189	chr16:13572437-13585536(+)	0.898993	1	NS	-2.26665	2.32033e-14	Downregulated	-3.16564	2.21963e-40	Downregulated
PTc_191	chr16:17048528-17059018(+)	-3.18105	8.21423e-40	Downregulated	-1.28935	0.0673634	NS	1.89169	3.20201e-07	Upregulated
PTc_192	chr16:17297031-17307804(+)	-1.01968	1	NS	-0.0768218	1	NS	0.942859	1	NS
PTc_193	chr16:17826847-17849061(-)	1.34362	0.0160312	Upregulated	7.22604	0	Upregulated	5.88242	0	Upregulated
PTc_194	chr16:18319689-18331895(+)	-4.04235	8.66431e-152	Downregulated	-0.371128	1	NS	3.67122	2.38354e-115	Upregulated
PTc_195	chr16:43783836-43791232(-)	-1.23959	0.0330666	Downregulated	-0.899029	1	NS	0.340558	1	NS
PTc_196	chr16:44041083-44049306(+)	0.946474	1	NS	1.98473	1.57421e-11	Upregulated	1.03826	1	NS
PTc_197	chr16:46208081-46216511(-)	-1.35127	0.0572029	NS	-1.03245	1	NS	0.318813	1	NS
PTc_199	chr16:91874447-91883488(+)	-0.371116	1	NS	-2.79445	2.38114e-26	Downregulated	-2.42333	1.06702e-16	Downregulated
PTc_200	chr16:95793376-95802972(-)	-0.77155	1	NS	-1.17926	0.203357	NS	-0.407715	1	NS
PTc_201	chr17:5457833-5471397(-)	2.75227	1.27196e-22	Upregulated	5.73517	1.52449e-173	Upregulated	2.9829	5.77897e-62	Upregulated
PTc_202	chr17:8374812-8382512(+)	0.632696	1	NS	5.23465	2.01691e-33	Upregulated	4.60195	4.70913e-28	Upregulated
PTc_204	chr17:26138341-26148932(-)	-0.0383425	1	NS	3.8046	7.90748e-64	Upregulated	3.84294	1.45679e-59	Upregulated
PTc_205	chr17:26500869-26507178(+)	-0.0422061	1	NS	0.596296	1	NS	0.638502	1	NS
PTc_206	chr17:27343015-27352578(-)	-3.44253	3.35061e-23	Downregulated	-3.72716	2.89588e-26	Downregulated	-0.284632	1	NS
PTc_207	chr17:27352662-27365011(+)	-3.12854	8.87318e-33	Downregulated	-6.57204	1.88338e-50	Downregulated	-3.4435	3.77187e-10	Downregulated
PTc_208	chr17:27455339-27544337(-)	0.618221	1	NS	0.880389	1	NS	0.262168	1	NS
PTc_209	chr17:27544292-27595739(+)	0.983792	1	NS	0.60872	1	NS	-0.375072	1	NS
PTc_210	chr17:27762000-27777401(-)	-2.78358	3.98304e-45	Downregulated	-0.8883	1	NS	1.89528	5.01696e-12	Upregulated
PTc_211	chr17:27774960-27802014(+)	-2.0686	3.42353e-22	Downregulated	-2.54267	4.19518e-41	Downregulated	-0.474077	1	NS
PTc_212	chr17:30793049-30802389(+)	0.782227	1	NS	1.32369	0.0100114	Upregulated	0.541467	1	NS
PTc_213	chr17:30802390-30810048(-)	-2.17685	0.0259186	Downregulated	3.77586	8.50607e-26	Upregulated	5.95271	3.09945e-29	Upregulated
PTc_215	chr17:33862000-33869764(-)	-3.59254	6.01361e-34	Downregulated	-2.28631	5.21804e-12	Downregulated	1.30623	0.30526	NS
PTc_216	chr17:34795871-34810969(-)	-4.2009	7.11031e-34	Downregulated	1.47313	0.000847419	Upregulated	5.67403	2.5789e-72	Upregulated
PTc_217	chr17:45745761-45757127(+)	0.661774	1	NS	-0.0891839	1	NS	-0.750958	1	NS
PTc_218	chr17:45756998-45763198(-)	-2.06172	1.12874e-07	Downregulated	1.16991	0.452822	NS	3.23163	2.37245e-31	Upregulated
PTc_219	chr17:47989347-47998490(+)	0.130721	1	NS	2.5773	8.21531e-22	Upregulated	2.44658	4.73656e-18	Upregulated
PTc_220	chr17:50540579-50546070(-)	1.54606	0.000199958	Upregulated	-0.877944	1	NS	-2.42401	3.94564e-21	Downregulated
PTc_221	chr17:50543629-50552685(+)	-0.0216219	1	NS	-0.370037	1	NS	-0.348416	1	NS
PTc_222	chr17:66076758-66093278(-)	2.49332	3.21844e-40	Upregulated	0.740134	1	NS	-1.75319	1.27262e-11	Downregulated
PTc_223	chr17:66454416-66513694(-)	-0.0759059	1	NS	0.034892	1	NS	0.110798	1	NS
PTc_224	chr17:66513659-66554984(+)	0.265353	1	NS	0.991643	1	NS	0.726291	1	NS
PTc_225	chr17:67017026-67038871(+)	-13.9917	1.32875e-18	Downregulated	-12.4312	6.24555e-15	Downregulated	1.56052	1	NS
PTc_226	chr17:68130480-68145622(-)	-4.60001	0.0413049	Downregulated	6.71299	1.76695e-31	Upregulated	11.313	4.01156e-12	Upregulated
PTc_227	chr17:79187435-79197844(+)	-6.76994	7.89385e-53	Downregulated	-8.23749	6.70681e-32	Downregulated	-1.46755	0.819383	NS
PTc_228	chr17:80831967-80841388(-)	3.10822	0.36395	NS	11.6279	5.24092e-13	Upregulated	8.51973	1.37277e-39	Upregulated
PTc_230	chr18:10812149-10818221(+)	1.77074	6.89669e-14	Upregulated	1.55881	8.16487e-08	Upregulated	-0.211938	1	NS
PTc_231	chr18:57058053-57064982(+)	0.280597	1	NS	1.34825	0.0650599	NS	1.06765	1	NS
PTc_232	chr18:64621572-64631697(+)	-4.19358	3.17048e-25	Downregulated	-9.56684	9.05239e-09	Downregulated	-5.37326	0.00551067	Downregulated
PTc_233	chr18:65758572-65771146(+)	1.19851	0.216631	NS	1.37648	0.00329846	Upregulated	0.177975	1	NS
PTc_234	chr18:67151927-67235999(-)	0.423148	1	NS	-0.519036	1	NS	-0.942184	1	NS
PTc_235	chr18:69513409-69521360(+)	6.13981	5.84106e-42	Upregulated	-1.16458	1	NS	-7.30439	9.1847e-27	Downregulated
PTc_236	chr18:76437948-76445529(+)	1.65392	4.35355e-07	Upregulated	1.93991	8.03364e-14	Upregulated	0.285991	1	NS
PTc_237	chr18:77058069-77064001(+)	-3.2789	1.06446e-15	Downregulated	-2.31875	3.1731e-07	Downregulated	0.960151	1	NS
PTc_238	chr19:4823056-4856896(-)	-1.39246	6.48324e-08	Downregulated	-1.54257	5.51406e-14	Downregulated	-0.150104	1	NS
PTc_239	chr19:5349426-5360306(-)	6.48781	2.15531e-72	Upregulated	2.19139	0.000716155	Upregulated	-4.29642	1.9212e-59	Downregulated
PTc_240	chr19:6351082-6356446(-)	-1.81181	0.00354395	Downregulated	-4.89807	2.77623e-20	Downregulated	-3.08627	2.43575e-06	Downregulated
PTc_241	chr19:7250769-7258563(-)	0.844562	1	NS	-1.07886	1	NS	-1.92342	1.15305e-07	Downregulated
PTc_242	chr19:12741197-12750264(-)	3.41446	5.12826e-126	Upregulated	-0.510929	1	NS	-3.92539	1.54552e-149	Downregulated
PTc_243	chr19:23695055-23706335(+)	-0.518381	1	NS	-1.83709	2.12013e-12	Downregulated	-1.31871	0.0139916	Downregulated
PTc_244	chr19:31895023-31909901(-)	-12.7638	2.32861e-15	Downregulated	-12.6459	3.16681e-15	Downregulated	0	1	NS
PTc_245	chr19:37224280-37246938(-)	0.00715785	1	NS	-0.47261	1	NS	-0.479768	1	NS
PTc_246	chr19:40580408-40586094(-)	1.12855	0.786947	NS	0.638057	1	NS	-0.490498	1	NS
PTc_247	chr19:41574747-41584046(+)	0.463794	1	NS	3.1724	7.20336e-59	Upregulated	2.70861	4.82739e-38	Upregulated
PTc_248	chr19:44557386-44570337(+)	0.267456	1	NS	1.31758	0.0129122	Upregulated	1.05012	1	NS
PTc_249	chr19:56585715-56593656(+)	2.00167	1.71472e-08	Upregulated	0.546871	1	NS	-1.4548	0.0140045	Downregulated
PTc_250	chr19:58858247-58863687(-)	1.78705	0.00456535	Upregulated	3.57545	6.1056e-26	Upregulated	1.7884	0.000389892	Upregulated
PTc_251	chr19:58858949-58874675(+)	0.440127	1	NS	-0.277973	1	NS	-0.7181	1	NS
PTc_252	chr2:25872294-25881018(+)	0.152421	1	NS	-0.830841	1	NS	-0.983262	1	NS
PTc_254	chr2:28360249-28364238(-)	0.527352	1	NS	4.47768	9.99572e-54	Upregulated	3.95033	5.76974e-42	Upregulated
PTc_255	chr2:28708755-28719306(-)	-1.64533	1.36426e-07	Downregulated	-3.0325	2.13002e-49	Downregulated	-1.38717	0.0129646	Downregulated
PTc_256	chr2:28947302-28955849(+)	0.7626	1	NS	3.07844	2.01293e-32	Upregulated	2.31584	5.73652e-15	Upregulated
PTc_257	chr2:28999034-29013816(-)	-0.0505441	1	NS	-3.64631	1.88851e-28	Downregulated	-3.59577	3.58297e-27	Downregulated
PTc_258	chr2:29066770-29074762(+)	1.45051	0.000535323	Upregulated	-1.36144	0.0198542	Downregulated	-2.81195	9.24302e-39	Downregulated
PTc_260	chr2:37457948-37473730(-)	0.538497	1	NS	0.965782	1	NS	0.427284	1	NS
PTc_261	chr2:74344835-74352556(-)	3.7795	3.67928e-77	Upregulated	0.903076	1	NS	-2.87643	2.01805e-40	Downregulated
PTc_262	chr2:84415694-84432982(-)	-0.407018	1	NS	0.944562	1	NS	1.35158	0.00195804	Upregulated
PTc_263	chr2:91091588-91112986(+)	-0.0793284	1	NS	-1.6764	6.52246e-16	Downregulated	-1.59707	1.51036e-12	Downregulated
PTc_264	chr2:92344036-92354021(-)	-2.16081	4.37964e-07	Downregulated	-3.67871	1.01873e-22	Downregulated	-1.5179	0.127573	NS
PTc_265	chr2:92357177-92448000(+)	0.227189	1	NS	0.204805	1	NS	-0.0223842	1	NS
PTc_266	chr2:93784203-93790798(-)	0.632839	1	NS	1.73038	5.39335e-08	Upregulated	1.09754	0.7336	NS
PTc_267	chr2:93790789-93814998(+)	-1.92153	7.45507e-10	Downregulated	-1.57275	0.000131386	Downregulated	0.348778	1	NS
PTc_268	chr2:102129530-102135730(-)	-0.508041	1	NS	-0.245907	1	NS	0.262134	1	NS
PTc_269	chr2:119129047-119137692(+)	0.0432756	1	NS	3.7307	5.43144e-39	Upregulated	3.68743	3.52043e-35	Upregulated
PTc_270	chr2:119424583-119438985(+)	1.7999	2.48948e-20	Upregulated	-0.810632	1	NS	-2.61053	5.89752e-66	Downregulated
PTc_271	chr2:119486012-119492410(-)	-2.27158	1.74801e-07	Downregulated	-0.961817	1	NS	1.30976	0.346067	NS
PTc_272	chr2:127097011-127104827(+)	-1.90673	4.59628e-05	Downregulated	-2.59844	4.57358e-12	Downregulated	-0.691707	1	NS
PTc_273	chr2:127530068-127550427(+)	0.356526	1	NS	0.960215	1	NS	0.603688	1	NS
PTc_274	chr2:129668004-129674152(+)	-0.589956	1	NS	-0.12006	1	NS	0.469896	1	NS
PTc_275	chr2:132146072-132153940(+)	-0.366202	1	NS	-0.152708	1	NS	0.213494	1	NS
PTc_276	chr2:134429835-134441956(-)	1.65608	0.000208752	Upregulated	2.47465	3.87917e-19	Upregulated	0.818566	1	NS
PTc_280	chr2:153105572-153115788(+)	-1.25629	0.0504309	NS	0.700505	1	NS	1.9568	2.25851e-17	Upregulated
PTc_281	chr2:153248270-153253707(-)	0.728856	1	NS	2.41173	5.83936e-10	Upregulated	1.68287	0.00314938	Upregulated
PTc_282	chr2:153608831-153617000(+)	-0.38985	1	NS	-0.262115	1	NS	0.127735	1	NS
PTc_283	chr2:158477230-158489893(+)	-1.89069	3.87644e-11	Downregulated	-3.6195	5.82986e-62	Downregulated	-1.72881	1.72503e-05	Downregulated
PTc_284	chr2:160604113-160614945(-)	0.247399	1	NS	0.230673	1	NS	-0.016726	1	NS
PTc_285	chr2:164664381-164671024(+)	0.0328779	1	NS	1.99483	2.10318e-07	Upregulated	1.96195	8.93317e-07	Upregulated
PTc_287	chr2:167313005-167323585(+)	-1.7638	1.1227e-08	Downregulated	-0.295042	1	NS	1.46876	0.000721628	Upregulated
PTc_288	chr2:167319015-167335068(-)	1.50601	0.000106101	Upregulated	1.691	4.01268e-08	Upregulated	0.184996	1	NS
PTc_289	chr2:169883506-169892233(+)	-1.1408	1	NS	10.9064	1.98162e-11	Upregulated	12.0472	8.69812e-14	Upregulated
PTc_290	chr2:181189144-181196918(+)	-1.14164	0.90622	NS	-0.304915	1	NS	0.836723	1	NS
PTc_293	chr3:32386052-32396204(-)	0.746932	1	NS	-3.32022	1.89252e-139	Downregulated	-4.06715	1.67081e-244	Downregulated
PTc_294	chr3:32553001-32563996(+)	-11.6505	1.02665e-12	Downregulated	-8.08926	8.2789e-21	Downregulated	3.56122	0.205957	NS
PTc_295	chr3:34498129-34510253(-)	-13.4536	4.06814e-17	Downregulated	-5.29174	4.77874e-104	Downregulated	8.16187	1.9007e-06	Upregulated
PTc_296	chr3:34920986-34938007(+)	-1.39878	1.55332e-10	Downregulated	0.282648	1	NS	1.68143	8.02682e-29	Upregulated
PTc_297	chr3:68972327-68981974(-)	-1.42039	0.0118274	Downregulated	-1.54102	0.00073606	Downregulated	-0.120623	1	NS
PTc_298	chr3:69503380-69507757(+)	6.01161	4.45224e-38	Upregulated	0.798562	1	NS	-5.21304	1.59135e-32	Downregulated
PTc_299	chr3:85559676-85570747(-)	1.16578	1	NS	6.39947	2.24446e-102	Upregulated	5.23369	1.78233e-93	Upregulated
PTc_300	chr3:93229759-93242890(-)	4.46297	3.53862e-142	Upregulated	2.22162	1.06411e-17	Upregulated	-2.24135	1.21392e-24	Downregulated
PTc_301	chr3:94404902-94410905(-)	-0.600645	1	NS	-0.204597	1	NS	0.396048	1	NS
PTc_302	chr3:95085935-95097970(-)	-0.01764	1	NS	0.387825	1	NS	0.405465	1	NS
PTc_303	chr3:95564062-95572560(+)	0.469965	1	NS	-1.02265	1	NS	-1.49262	0.000366281	Downregulated
PTc_304	chr3:108865880-108878516(+)	0.61708	1	NS	-0.110197	1	NS	-0.727277	1	NS
PTc_305	chr3:124190667-124216743(-)	0.777902	1	NS	0.664972	1	NS	-0.11293	1	NS
PTc_306	chr3:137612703-137621999(+)	1.31383	0.00346984	Upregulated	0.414113	1	NS	-0.899718	1	NS
PTc_308	chr4:41375704-41389633(+)	-0.879084	1	NS	-3.30704	9.05071e-97	Downregulated	-2.42795	1.52991e-36	Downregulated
PTc_315	chr4:44662401-44670767(+)	-0.405735	1	NS	-2.3609	7.2715e-25	Downregulated	-1.95517	1.4692e-12	Downregulated
PTc_316	chr4:44961046-44973186(-)	-0.113511	1	NS	9.47673	4.7883e-30	Upregulated	9.59024	1.08872e-23	Upregulated
PTc_317	chr4:45371002-45381889(+)	-1.43846	0.00855715	Downregulated	-2.53518	1.29893e-19	Downregulated	-1.09672	0.938827	NS
PTc_318	chr4:56805711-56811610(+)	-2.36668	4.18473e-77	Downregulated	-2.67651	1.06025e-108	Downregulated	-0.309831	1	NS
PTc_319	chr4:56866527-56878000(-)	-0.378681	1	NS	-1.29415	0.125932	NS	-0.915471	1	NS
PTc_320	chr4:57350752-57372008(-)	0.102455	1	NS	-0.0275282	1	NS	-0.129983	1	NS
PTc_321	chr4:59766092-59775746(-)	-1.68045	1.27574e-10	Downregulated	-0.189627	1	NS	1.49082	5.24204e-06	Upregulated
PTc_322	chr4:62129570-62149245(-)	1.62471	4.41638e-39	Upregulated	-0.562201	1	NS	-2.18691	2.41253e-136	Downregulated
PTc_323	chr4:62148514-62161920(+)	1.42315	9.63713e-06	Upregulated	4.2361	9.26856e-278	Upregulated	2.81296	1.24673e-88	Upregulated
PTc_324	chr4:63413243-63420346(+)	1.4012	1	NS	7.40223	1.91208e-27	Upregulated	6.00103	2.99613e-31	Upregulated
PTc_325	chr4:94160001-94234240(-)	0.508432	1	NS	0.340133	1	NS	-0.168299	1	NS
PTc_326	chr4:94341707-94350246(-)	2.24589	0.000779633	Upregulated	6.32107	4.0903e-63	Upregulated	4.07518	7.81185e-50	Upregulated
PTc_327	chr4:97510191-97521085(-)	-8.99315	2.98648e-20	Downregulated	-10.4594	1.60842e-10	Downregulated	-1.46628	1	NS
PTc_328	chr4:108084046-108095026(-)	0.603193	1	NS	-2.38742	3.52107e-26	Downregulated	-2.99061	4.65971e-53	Downregulated
PTc_329	chr4:119075192-119084923(-)	-3.37373	1.11072e-30	Downregulated	-0.860588	1	NS	2.51314	8.99562e-13	Upregulated
PTc_330	chr4:120760005-120772871(-)	-7.88803	1.89016e-50	Downregulated	-7.14136	3.24652e-59	Downregulated	0.746665	1	NS
PTc_332	chr4:123716086-123751518(-)	1.36417	1.49114e-09	Upregulated	0.398556	1	NS	-0.965619	1	NS
PTc_333	chr4:123774876-123793952(-)	1.99414	9.48312e-61	Upregulated	-6.24691	0	Downregulated	-8.24105	0	Downregulated
PTc_334	chr4:126226845-126238094(-)	0.467291	1	NS	0.808938	1	NS	0.341647	1	NS
PTc_335	chr4:128470179-128480726(-)	-0.373692	1	NS	-1.57431	0.000139883	Downregulated	-1.20061	0.296888	NS
PTc_336	chr4:129104289-129112643(+)	0.631373	1	NS	0.982134	1	NS	0.350761	1	NS
PTc_337	chr4:129500612-129509360(+)	1.16395	1	NS	4.61649	7.71611e-33	Upregulated	3.45255	4.31619e-20	Upregulated
PTc_341	chr4:135022002-135034618(-)	-2.08426	5.20932e-14	Downregulated	-1.90947	2.2344e-10	Downregulated	0.17479	1	NS
PTc_342	chr4:135034477-135048004(+)	-5.9763	8.63516e-92	Downregulated	-3.55395	4.28959e-56	Downregulated	2.42235	8.8685e-08	Upregulated
PTc_343	chr4:135341844-135361878(+)	1.14358	0.0137999	Upregulated	0.309795	1	NS	-0.833784	1	NS
PTc_344	chr4:138617598-138624115(-)	0.958929	1	NS	1.78716	1.25236e-06	Upregulated	0.828229	1	NS
PTc_345	chr4:141403621-141410930(-)	-1.27017	0.323551	NS	1.02375	1	NS	2.29392	5.94006e-12	Upregulated
PTc_346	chr4:149256418-149267458(-)	0.352261	1	NS	-1.35884	1.75874e-05	Downregulated	-1.7111	2.73288e-18	Downregulated
PTc_347	chr4:155144277-155151587(-)	1.82712	0.391923	NS	7.13932	5.65952e-28	Upregulated	5.3122	6.44624e-31	Upregulated
PTc_349	chr5:3570683-3578616(+)	1.62291	0.00160302	Upregulated	-1.24251	0.440851	NS	-2.86542	1.31821e-18	Downregulated
PTc_350	chr5:29655413-29663605(+)	3.96016	1.06634e-35	Upregulated	-3.53462	0.000130696	Downregulated	-7.49478	2.26934e-25	Downregulated
PTc_351	chr5:31005579-31013360(-)	2.47273	0.4122	NS	9.37232	2.5217e-15	Upregulated	6.89959	4.49523e-29	Upregulated
PTc_352	chr5:31038083-31050523(-)	0.681417	1	NS	2.84071	5.84469e-30	Upregulated	2.15929	5.2766e-13	Upregulated
PTc_353	chr5:31331115-31339979(-)	-5.53473	1.10807e-25	Downregulated	-3.98768	9.3777e-21	Downregulated	1.54705	0.426241	NS
PTc_354	chr5:34028627-34034422(+)	0.572521	1	NS	1.3794	0.0419594	Upregulated	0.806879	1	NS
PTc_355	chr5:35093034-35106344(-)	-1.56418	8.34756e-05	Downregulated	-3.76746	9.4838e-54	Downregulated	-2.20329	1.73752e-10	Downregulated
PTc_356	chr5:35106969-35122955(+)	-0.904505	1	NS	-3.31824	3.19788e-68	Downregulated	-2.41374	3.51507e-25	Downregulated
PTc_357	chr5:72305200-72312878(-)	-2.86657	0.041278	Downregulated	4.96904	2.68726e-34	Upregulated	7.83561	3.28327e-19	Upregulated
PTc_358	chr5:93083367-93094328(-)	1.08325	1	NS	7.05237	1.19606e-111	Upregulated	5.96912	1.81295e-113	Upregulated
PTc_359	chr5:108045653-108056271(+)	2.8825	4.51151e-17	Upregulated	1.077	1	NS	-1.8055	0.000314187	Downregulated
PTc_360	chr5:113460050-113487927(-)	-0.271117	1	NS	-0.413734	1	NS	-0.142617	1	NS
PTc_361	chr5:113487909-113528852(+)	0.715043	1	NS	0.8019	1	NS	0.0868568	1	NS
PTc_362	chr5:114961898-114997762(-)	0.500875	1	NS	-8.74756	0	Downregulated	-9.24843	0	Downregulated
PTc_363	chr5:115276791-115289055(-)	-0.486727	1	NS	-1.38886	3.76124e-05	Downregulated	-0.902129	1	NS
PTc_364	chr5:121959137-121967417(-)	1.32913	0.0969144	NS	1.59082	0.000559473	Upregulated	0.261688	1	NS
PTc_365	chr5:124504160-124514317(-)	-0.0520016	1	NS	-0.316177	1	NS	-0.264175	1	NS
PTc_366	chr5:130010992-130018104(+)	-0.026105	1	NS	-1.32225	0.0136552	Downregulated	-1.29614	0.0264591	Downregulated
PTc_367	chr5:135178408-135196858(+)	-0.75283	1	NS	0.436227	1	NS	1.18906	0.000721628	Upregulated
PTc_368	chr5:136293039-136305992(-)	-1.98917	6.52694e-16	Downregulated	-3.02552	4.26414e-50	Downregulated	-1.03635	1	NS
PTc_369	chr5:136522761-136543334(-)	1.03785	1	NS	9.91273	2.18596e-25	Upregulated	8.87488	5.12871e-32	Upregulated
PTc_370	chr5:136940621-136973167(+)	-0.948502	1	NS	1.81617	2.58826e-38	Upregulated	2.76467	3.67065e-171	Upregulated
PTc_371	chr5:138136061-138146003(-)	-0.520366	1	NS	-1.01468	1	NS	-0.494312	1	NS
PTc_372	chr5:142648339-142658542(+)	-0.897084	1	NS	1.34183	0.000478896	Upregulated	2.23892	2.59598e-34	Upregulated
PTc_373	chr5:142850209-142859010(-)	0.142508	1	NS	0.0387839	1	NS	-0.103724	1	NS
PTc_374	chr5:142889085-142899658(+)	1.01485	1	NS	0.898898	1	NS	-0.115955	1	NS
PTc_375	chr5:143298098-143311974(-)	0.306377	1	NS	0.145276	1	NS	-0.161101	1	NS
PTc_376	chr5:143743781-143772035(+)	0.0510019	1	NS	-1.65624	1.04503e-24	Downregulated	-1.70725	1.93882e-28	Downregulated
PTc_377	chr5:149674511-149682892(-)	-0.113944	1	NS	8.42295	1.28176e-22	Upregulated	8.53689	4.44174e-18	Upregulated
PTc_379	chr5:149707485-149759473(-)	0.830139	1	NS	0.77326	1	NS	-0.0568782	1	NS
PTc_380	chr6:30448355-30456257(+)	0.525594	1	NS	1.56818	5.61979e-05	Upregulated	1.04258	1	NS
PTc_382	chr6:38476985-38491267(+)	1.64138	2.80373e-09	Upregulated	-1.61243	3.36083e-06	Downregulated	-3.25381	6.21809e-73	Downregulated
PTc_383	chr6:38664562-38677688(-)	-0.20757	1	NS	1.90259	3.02556e-25	Upregulated	2.11016	3.0807e-35	Upregulated
PTc_384	chr6:48521876-48531861(-)	6.75822	7.04267e-70	Upregulated	-4.22367	0.0526206	NS	-10.9819	1.20814e-11	Downregulated
PTc_385	chr6:48531850-48550993(+)	2.25348	2.04126e-43	Upregulated	-6.13974	1.79861e-52	Downregulated	-8.39322	7.21258e-108	Downregulated
PTc_386	chr6:54863624-54878590(+)	2.77351	4.07659e-56	Upregulated	3.91091	2.30282e-155	Upregulated	1.1374	0.217849	NS
PTc_387	chr6:54970074-54980355(+)	-0.163379	1	NS	6.01609	1.03852e-76	Upregulated	6.17946	2.34159e-64	Upregulated
PTc_388	chr6:72322107-72330720(+)	1.27283	0.00443682	Upregulated	-1.08122	0.673021	NS	-2.35405	5.05704e-45	Downregulated
PTc_389	chr6:81870078-81896906(-)	-0.788542	1	NS	-0.613412	1	NS	0.17513	1	NS
PTc_390	chr6:83317161-83323958(+)	0.470571	1	NS	-1.64143	4.79681e-06	Downregulated	-2.112	5.12848e-16	Downregulated
PTc_391	chr6:83558343-83570957(+)	2.99935	2.3515e-100	Upregulated	-3.68647	8.10075e-112	Downregulated	-6.68583	0	Downregulated
PTc_394	chr6:87008093-87021907(-)	-4.15978	2.15288e-41	Downregulated	-2.7471	2.34896e-18	Downregulated	1.41268	0.179457	NS
PTc_395	chr6:87914077-87985214(-)	1.01192	1	NS	0.994114	1	NS	-0.0178039	1	NS
PTc_396	chr6:91876400-91884495(+)	2.73998	4.79537e-15	Upregulated	-0.86958	1	NS	-3.60956	1.63104e-24	Downregulated
PTc_397	chr6:92140115-92152214(+)	-2.87725	1.27031e-204	Downregulated	-3.12875	5.0021e-255	Downregulated	-0.251506	1	NS
PTc_399	chr6:113686428-113705885(+)	0.257463	1	NS	3.06579	3.90154e-131	Upregulated	2.80833	5.874e-100	Upregulated
PTc_400	chr6:117401643-117425991(-)	0.301166	1	NS	13.3404	3.33224e-17	Upregulated	13.0393	1.27302e-16	Upregulated
PTc_401	chr6:119547824-119556779(-)	-0.514535	1	NS	1.82992	1.67748e-06	Upregulated	2.34445	1.84192e-13	Upregulated
PTc_402	chr6:120861119-120871653(+)	-0.492165	1	NS	-1.0237	1	NS	-0.531539	1	NS
PTc_403	chr6:127747083-127773523(-)	0.623176	1	NS	0.60301	1	NS	-0.0201659	1	NS
PTc_404	chr6:127773518-127830882(+)	0.449506	1	NS	0.416551	1	NS	-0.0329553	1	NS
PTc_405	chr6:128154002-128181779(-)	1.17779	0.0160312	Upregulated	-7.69406	0	Downregulated	-8.87185	0	Downregulated
PTc_406	chr6:128412190-128432358(+)	0.253867	1	NS	2.07024	1.68102e-89	Upregulated	1.81637	1.57304e-52	Upregulated
PTc_407	chr6:136582407-136589910(+)	-1.49364	7.18036e-05	Downregulated	-0.749992	1	NS	0.74365	1	NS
PTc_408	chr6:148550016-148560192(-)	-6.11935	8.73817e-56	Downregulated	-10.701	4.91875e-11	Downregulated	-4.58161	0.0276984	Downregulated
PTc_409	chr7:6591281-6659008(-)	-0.389793	1	NS	2.92672	3.50339e-75	Upregulated	3.31651	7.42439e-100	Upregulated
PTc_410	chr7:24232441-24240805(+)	1.06292	1	NS	1.47786	0.00082058	Upregulated	0.414939	1	NS
PTc_411	chr7:25317847-25327436(+)	0.562295	1	NS	-3.78964	8.88195e-34	Downregulated	-4.35194	1.89585e-48	Downregulated
PTc_412	chr7:27886998-27898262(+)	-0.439677	1	NS	1.54299	1.94649e-06	Upregulated	1.98267	3.16983e-17	Upregulated
PTc_414	chr7:34744294-34751987(-)	0.758416	1	NS	-0.388195	1	NS	-1.14661	0.589753	NS
PTc_415	chr7:35459004-35469350(+)	-2.33756	0.000528246	Downregulated	4.5785	3.34544e-81	Upregulated	6.91606	1.41705e-67	Upregulated
PTc_418	chr7:38863170-38874367(+)	-12.5979	5.41244e-15	Downregulated	-12.48	7.25095e-15	Downregulated	0	1	NS
PTc_422	chr7:45481035-45491737(+)	-7.48653	8.0831e-42	Downregulated	-1.01977	1	NS	6.46676	4.96579e-30	Upregulated
PTc_424	chr7:69522311-69559408(-)	0.941421	1	NS	1.01875	1	NS	0.0773303	1	NS
PTc_425	chr7:69559374-69610813(+)	0.554008	1	NS	0.118057	1	NS	-0.435951	1	NS
PTc_426	chr7:72735374-72754924(-)	0.629595	1	NS	2.20215	1.1734e-98	Upregulated	1.57256	1.94614e-23	Upregulated
PTc_427	chr7:72740626-72814625(+)	0.350503	1	NS	0.635443	1	NS	0.284941	1	NS
PTc_428	chr7:73415296-73466392(-)	0.436767	1	NS	-0.313796	1	NS	-0.750563	1	NS
PTc_429	chr7:73466141-73500906(+)	0.395975	1	NS	0.693779	1	NS	0.297804	1	NS
PTc_430	chr7:75418096-75431984(-)	-5.05975	5.57972e-51	Downregulated	-2.33299	5.55222e-12	Downregulated	2.72675	1.29153e-09	Upregulated
PTc_431	chr7:79009721-79015042(+)	0.845144	1	NS	-0.18126	1	NS	-1.0264	1	NS
PTc_432	chr7:79523716-79532266(-)	-2.65421	4.05307e-33	Downregulated	-0.621851	1	NS	2.03236	2.64798e-13	Upregulated
PTc_433	chr7:81536128-81546031(-)	-1.13263	0.731038	NS	-0.59436	1	NS	0.538267	1	NS
PTc_435	chr7:83544014-83553900(+)	-1.03652	1	NS	0.160592	1	NS	1.19711	0.275303	NS
PTc_436	chr7:99567508-99576826(-)	-0.766342	1	NS	-0.149297	1	NS	0.617045	1	NS
PTc_437	chr7:101544877-101553016(+)	2.76075	3.97379e-22	Upregulated	1.61686	0.00158964	Upregulated	-1.14389	0.640075	NS
PTc_438	chr7:105453497-105461573(-)	2.56767	2.79483e-10	Upregulated	4.81201	7.72283e-61	Upregulated	2.24435	1.79727e-13	Upregulated
PTc_439	chr7:108628540-108634823(+)	-2.45791	2.58321e-10	Downregulated	-1.59354	0.00843207	Downregulated	0.864363	1	NS
PTc_440	chr7:119452478-119458264(-)	0.808055	1	NS	-0.460344	1	NS	-1.2684	0.213126	NS
PTc_441	chr7:121157018-121163531(-)	-9.46978	1.71472e-08	Downregulated	-10.7936	5.61419e-11	Downregulated	-1.3238	1	NS
PTc_442	chr7:124916041-124965768(-)	-0.143594	1	NS	1.16748	0.00607378	Upregulated	1.31107	9.70278e-08	Upregulated
PTc_443	chr7:124949028-124968901(+)	1.70267	4.52855e-16	Upregulated	0.471464	1	NS	-1.2312	0.0118687	Downregulated
PTc_444	chr7:130963500-130973095(+)	6.94303	9.87869e-45	Upregulated	1.72053	0.229689	NS	-5.2225	5.76211e-43	Downregulated
PTc_445	chr7:132312944-132321893(-)	-0.779834	1	NS	-0.0608994	1	NS	0.718934	1	NS
PTc_446	chr8:13757449-13777482(-)	-8.92157	1.67482e-07	Downregulated	2.85597	3.5356e-21	Upregulated	11.7775	3.32115e-13	Upregulated
PTc_447	chr8:23083868-23093016(+)	-6.57101	7.30661e-59	Downregulated	-3.93215	1.33233e-50	Downregulated	2.63886	1.33137e-05	Upregulated
PTc_449	chr8:25641297-25653144(-)	-1.01674	1	NS	2.49273	2.26701e-103	Upregulated	3.50946	2.62272e-267	Upregulated
PTc_450	chr8:25666732-25673579(-)	0.733435	1	NS	2.42621	9.85918e-10	Upregulated	1.69278	0.00344297	Upregulated
PTc_451	chr8:26202724-26210951(+)	1.01961	1	NS	1.55521	0.000884347	Upregulated	0.535605	1	NS
PTc_452	chr8:34396007-34404743(-)	-6.18421	1.82533e-25	Downregulated	-9.52532	1.09826e-08	Downregulated	-3.34111	0.216892	NS
PTc_453	chr8:35292028-35298869(-)	-0.866906	1	NS	-1.82299	0.00158326	Downregulated	-0.956079	1	NS
PTc_454	chr8:66964162-66976232(+)	-2.2925	2.42626e-57	Downregulated	-0.00135926	1	NS	2.29114	1.20036e-56	Upregulated
PTc_455	chr8:70276211-70285493(+)	-0.173254	1	NS	-2.28496	9.77616e-16	Downregulated	-2.11171	6.98623e-12	Downregulated
PTc_457	chr8:71325017-71332728(+)	-5.24738	1.02156e-26	Downregulated	-4.86551	3.02556e-25	Downregulated	0.381868	1	NS
PTc_459	chr8:75857760-75875466(+)	0.564421	1	NS	8.16329	8.11335e-26	Upregulated	7.59887	7.09809e-26	Upregulated
PTc_460	chr8:78313401-78322808(+)	0.463946	1	NS	10.0757	1.41456e-83	Upregulated	9.61179	4.3124e-78	Upregulated
PTc_461	chr8:78317073-78333425(-)	0.533056	1	NS	8.38111	7.50084e-79	Upregulated	7.84806	1.423e-69	Upregulated
PTc_462	chr8:85413183-85442221(+)	-1.41074	0.00602032	Downregulated	0.069905	1	NS	1.48065	0.000849752	Upregulated
PTc_463	chr8:86295935-86313044(+)	-1.69881	1	NS	9.11024	2.04829e-27	Upregulated	10.809	2.14668e-11	Upregulated
PTc_465	chr8:92909556-92933012(+)	-0.570961	1	NS	0.0117009	1	NS	0.582662	1	NS
PTc_467	chr8:94537688-94557347(+)	0.439188	1	NS	-0.208589	1	NS	-0.647777	1	NS
PTc_468	chr8:94740345-94750271(-)	1.30786	0.0951507	NS	0.456698	1	NS	-0.851164	1	NS
PTc_469	chr8:96048558-96058993(-)	1.1901	0.333195	NS	3.53201	2.11917e-90	Upregulated	2.34191	4.46703e-31	Upregulated
PTc_470	chr8:96536002-96542003(+)	-6.14259	1.08414e-18	Downregulated	-4.43883	4.26414e-18	Downregulated	1.70375	0.459061	NS
PTc_471	chr8:105074277-105084505(-)	-0.40756	1	NS	1.62759	1.09596e-09	Upregulated	2.03515	3.28121e-22	Upregulated
PTc_472	chr8:107602533-107616009(-)	-0.232711	1	NS	1.98741	7.67788e-12	Upregulated	2.22012	3.82226e-16	Upregulated
PTc_473	chr8:107737480-107748737(+)	-1.66491	2.55033e-09	Downregulated	-4.92723	3.66009e-114	Downregulated	-3.26231	4.78778e-37	Downregulated
PTc_474	chr8:110451010-110460314(-)	-0.336473	1	NS	-5.11867	1.65584e-69	Downregulated	-4.78219	3.13021e-58	Downregulated
PTc_475	chr8:110841829-110861472(+)	1.07781	0.424371	NS	0.448752	1	NS	-0.629057	1	NS
PTc_476	chr8:111725259-111742017(-)	-2.33854	3.70925e-89	Downregulated	-2.20813	2.81742e-73	Downregulated	0.130405	1	NS
PTc_477	chr8:111855184-111869831(+)	-0.765264	1	NS	-0.134639	1	NS	0.630626	1	NS
PTc_478	chr8:111875774-111887360(-)	0.283605	1	NS	-0.804433	1	NS	-1.08804	0.576174	NS
PTc_479	chr8:112586045-112597019(-)	-2.30821	1.87567e-16	Downregulated	-0.649795	1	NS	1.65842	7.83499e-05	Upregulated
PTc_480	chr8:117929176-117945974(+)	0.667572	1	NS	1.17819	0.0839485	NS	0.51062	1	NS
PTc_481	chr8:122632171-122634726(-)	0.065725	1	NS	3.57893	7.9059e-26	Upregulated	3.5132	3.33155e-23	Upregulated
PTc_482	chr8:122634029-122648757(+)	-2.60961	4.51515e-41	Downregulated	2.47427	4.61778e-73	Upregulated	5.08388	3.88431e-274	Upregulated
PTc_483	chr8:125615018-125627018(-)	-0.78159	1	NS	-0.462615	1	NS	0.318975	1	NS
PTc_486	chr9:3384090-3391257(+)	-1.59105	0.0105853	Downregulated	-4.17291	9.3354e-26	Downregulated	-2.58186	6.64272e-07	Downregulated
PTc_487	chr9:14237032-14243998(+)	-0.25148	1	NS	-0.304417	1	NS	-0.0529374	1	NS
PTc_488	chr9:27258017-27266961(+)	-1.20893	0.351205	NS	-0.706776	1	NS	0.502158	1	NS
PTc_489	chr9:30980039-30989007(+)	-1.95494	8.06814e-10	Downregulated	-2.17867	8.93491e-14	Downregulated	-0.223733	1	NS
PTc_490	chr9:37177241-37190725(-)	2.04781	2.58885e-25	Upregulated	2.49608	7.14317e-51	Upregulated	0.448266	1	NS
PTc_491	chr9:50674983-50682934(-)	2.57096	1.88843e-12	Upregulated	0.241968	1	NS	-2.329	4.31447e-09	Downregulated
PTc_492	chr9:51756139-51772185(+)	0.330063	1	NS	-0.173494	1	NS	-0.503557	1	NS
PTc_493	chr9:54106155-54201030(-)	-0.305491	1	NS	-0.312525	1	NS	-0.00703352	1	NS
PTc_494	chr9:54591027-54601566(-)	-7.63553	1.24173e-13	Downregulated	-7.51614	2.47163e-13	Downregulated	0.119387	1	NS
PTc_495	chr9:66751054-66756433(-)	4.71536	1.55857e-33	Upregulated	0.31367	1	NS	-4.40169	2.0001e-27	Downregulated
PTc_496	chr9:66826844-66834883(+)	6.52458	9.63254e-53	Upregulated	-1.23133	1	NS	-7.7559	3.39929e-31	Downregulated
PTc_497	chr9:67581817-67641177(-)	-0.582614	1	NS	0.189729	1	NS	0.772343	1	NS
PTc_498	chr9:67641046-67683782(+)	-9.75918	0	Downregulated	-0.155741	1	NS	9.60344	0	Upregulated
PTc_500	chr9:70730313-70763204(-)	-3.86951	0.00221841	Downregulated	8.2752	1.05205e-257	Upregulated	12.1447	1.14548e-39	Upregulated
PTc_501	chr9:75321389-75329447(+)	-5.85573	1.00304e-24	Downregulated	-4.63257	3.66635e-23	Downregulated	1.22315	1	NS
PTc_502	chr9:77798965-77807759(-)	-1.14091	1	NS	13.2243	6.42023e-17	Upregulated	14.3652	7.86097e-20	Upregulated
PTc_503	chr9:77807760-77812084(+)	0	1	NS	11.4303	2.56646e-12	Upregulated	11.1286	1.03751e-11	Upregulated
PTc_504	chr9:79969956-79975211(-)	7.08539	4.95502e-26	Upregulated	0.226087	1	NS	-6.85931	5.11614e-22	Downregulated
PTc_507	chr9:105401974-105409763(+)	-2.14122	1	NS	9.45333	1.26521e-15	Upregulated	11.5946	9.38588e-13	Upregulated
PTc_508	chr9:107918771-107929571(+)	-1.72977	6.34543e-15	Downregulated	-1.35047	0.000222355	Downregulated	0.379294	1	NS
PTc_509	chr9:111102336-111111044(+)	1.38429	0.06201	NS	-0.865921	1	NS	-2.25021	2.05506e-10	Downregulated
PTc_510	chr9:114557387-114580859(+)	-0.439677	1	NS	-4.2532	3.14538e-100	Downregulated	-3.81352	4.37208e-74	Downregulated
PTc_511	chr9:118162212-118170891(+)	-11.2458	8.9503e-12	Downregulated	-8.10066	6.02972e-16	Downregulated	3.14511	0.344864	NS
PTc_512	chr9:122602121-122637894(-)	-0.140607	1	NS	-1.58187	6.28225e-15	Downregulated	-1.44126	4.86241e-09	Downregulated
PTc_513	chr9:122676085-122683800(-)	1.43739	0.0132109	Upregulated	0.795773	1	NS	-0.641615	1	NS
