## Supplementary Table 13 for "High piRNA abundance is a hallmark of evolutionarily persistent piRNA-producing loci"

### Sheet: Table info
Supp. table 13. RNA-seq expression in 437 predicted piRNA clusters.
A. Raw counts
B. DEseq2-normalized counts
C. Differentially expressed piRNA clusters

### Sheet: Supp table 13A
piRNA cluster	mm39_coords	testis_MUS_rep1	testis_MUS_rep2	testis_CAR_rep1	testis_CAR_rep2	testis_PAH_rep1	testis_PAH_rep2
PTc_1	chr1:36099624-36106565(-)	10	3	13	8	101	89
PTc_3	chr1:57386327-57402200(-)	1790	1494	29	29	1179	1019
PTc_4	chr1:63089540-63098523(-)	683	478	719	595	281	258
PTc_5	chr1:64636400-64644024(+)	665	530	536	641	449	430
PTc_6	chr1:87867725-87873988(+)	2347	2067	1870	2219	901	933
PTc_7	chr1:91462062-91488554(+)	3998	3658	3048	3647	3254	2650
PTc_8	chr1:92905233-92934176(-)	1491	1266	1491	1249	2200	2068
PTc_9	chr1:93506381-93512595(+)	129	81	327	288	434	377
PTc_10	chr1:118603959-118614158(+)	449	374	304	310	39	38
PTc_11	chr1:119469002-119478748(-)	861	605	718	698	610	623
PTc_12	chr1:127409105-127416510(+)	1162	882	1097	1001	556	640
PTc_13	chr1:131948930-131962968(+)	708	340	421	461	433	324
PTc_14	chr1:132913055-132920933(-)	3769	2857	2234	2517	2233	1908
PTc_17	chr1:134681166-134688215(-)	544	390	780	776	631	588
PTc_18	chr1:139095451-139103769(+)	677	675	1236	1694	386	335
PTc_19	chr1:155151195-155158632(-)	1305	977	924	1065	476	423
PTc_20	chr1:156129106-156138376(+)	1763	1809	1970	2505	705	650
PTc_21	chr1:156250046-156260546(-)	1691	1079	719	853	588	611
PTc_22	chr1:156468016-156479969(+)	1318	945	1117	1128	1229	1096
PTc_23	chr1:156503726-156509941(-)	1605	1373	1217	1663	533	552
PTc_24	chr1:160791651-160809671(+)	2091	1505	1496	1710	1396	1180
PTc_25	chr1:160829732-160848573(-)	1006	773	830	732	813	611
PTc_26	chr1:165692237-165703605(-)	1299	989	1174	1047	635	495
PTc_27	chr1:166220178-166227331(-)	1175	1010	1145	1311	1774	1473
PTc_28	chr1:170019549-170028933(-)	969	712	1053	1324	764	668
PTc_30	chr1:172202001-172214833(+)	1273	1224	793	1292	581	505
PTc_31	chr1:186690405-186699581(-)	485	437	407	396	303	311
PTc_32	chr1:186699025-186705017(+)	3928	3114	5429	5034	3870	4104
PTc_34	chr1:193054201-193060702(+)	13	16	8	6	95	66
PTc_35	chr10:17824007-17832254(+)	100	110	342	198	201	152
PTc_36	chr10:18665019-18713079(-)	12428	10227	14267	11435	11026	8811
PTc_37	chr10:22607081-22620784(+)	1347	1219	479	707	719	612
PTc_38	chr10:40353028-40360809(+)	1486	923	1382	1449	1164	1131
PTc_39	chr10:56376798-56393819(+)	2302	2432	738	1231	701	555
PTc_40	chr10:58969976-58977540(-)	361	324	154	161	492	441
PTc_41	chr10:61261256-61275037(-)	568	346	693	647	263	325
PTc_42	chr10:62344015-62351028(+)	277	246	331	360	101	99
PTc_43	chr10:62485547-62575137(+)	17519	15246	26095	19404	17338	13534
PTc_44	chr10:63174359-63181927(+)	210	139	358	247	47	58
PTc_45	chr10:66505563-66547867(-)	10363	9478	6800	7105	6104	5376
PTc_46	chr10:75668226-75737991(+)	11266	9294	15088	11698	7548	6747
PTc_47	chr10:75778844-75787416(-)	90	82	22	32	68	63
PTc_48	chr10:78101030-78110022(-)	2690	2400	2062	2746	1643	1466
PTc_49	chr10:79685054-79691579(-)	745	637	542	490	473	470
PTc_50	chr10:80635769-80641797(+)	225	178	880	681	300	507
PTc_51	chr10:81205055-81234018(-)	8177	7864	4827	5575	1321	1339
PTc_52	chr10:81246008-81255000(+)	112	90	62	52	141	92
PTc_53	chr10:81265081-81272975(+)	34	20	24	29	29	25
PTc_54	chr10:82481094-82486095(+)	139	98	138	141	178	143
PTc_56	chr10:83198432-83322736(+)	4767	3197	7300	5012	1248	1270
PTc_57	chr10:84320005-84349953(+)	2452	1806	245	230	1337	1312
PTc_59	chr10:84746146-84753384(-)	120	79	193	192	111	85
PTc_64	chr10:86742266-86751958(+)	807	741	810	1113	857	689
PTc_65	chr10:119244568-119250501(-)	171	169	237	289	2	2
PTc_67	chr10:127524103-127536904(+)	4321	3875	2526	2474	2195	1904
PTc_68	chr11:6417958-6426017(-)	1906	1552	1234	1491	652	674
PTc_69	chr11:20596020-20602963(+)	3005	1869	2425	2711	959	951
PTc_70	chr11:32108818-32126547(+)	1	0	9	11	621	524
PTc_71	chr11:53304065-53312708(+)	2525	1966	1252	1425	1293	1149
PTc_72	chr11:59047728-59057704(-)	483	437	863	873	364	350
PTc_73	chr11:59664521-59678507(-)	3770	3485	3358	3925	3092	2864
PTc_74	chr11:60663982-60682627(+)	1293	1077	1108	1265	1595	1550
PTc_76	chr11:61755031-61765619(-)	1476	1171	809	960	581	483
PTc_79	chr11:72659044-72673651(-)	1136	907	1125	1016	1056	899
PTc_80	chr11:72968445-72983274(+)	379	321	365	306	690	624
PTc_81	chr11:74707006-74747994(+)	2175	2083	2898	2304	1820	1885
PTc_82	chr11:75460498-75471901(+)	662	411	820	677	320	369
PTc_83	chr11:77345063-77352515(+)	7009	4722	7555	8140	1861	1619
PTc_84	chr11:78727394-78736316(+)	1119	1005	801	994	338	355
PTc_85	chr11:79580717-79590995(+)	494	404	828	706	365	419
PTc_86	chr11:88924156-88932320(-)	415	418	414	437	101	99
PTc_87	chr11:95652238-95665215(+)	802	571	549	500	382	352
PTc_89	chr11:97280939-97291752(+)	2752	2380	2464	2429	1683	1726
PTc_90	chr11:98789558-98795600(+)	200	97	344	258	139	188
PTc_91	chr11:98835007-98841452(+)	166	97	210	134	44	68
PTc_92	chr11:100344211-100359823(-)	5848	5497	4374	6406	4824	4063
PTc_93	chr11:101142396-101153156(+)	302	234	342	301	204	215
PTc_94	chr11:102292474-102300147(-)	6688	6538	4158	5243	1909	1835
PTc_95	chr11:103296059-103303946(-)	64	41	85	63	53	53
PTc_96	chr11:103303972-103346989(+)	7362	7076	5615	4288	7057	6396
PTc_97	chr11:105942143-105950145(+)	3100	2673	1869	2065	1177	1347
PTc_98	chr11:108307007-108317901(-)	839	821	365	707	240	252
PTc_99	chr11:109285925-109292953(+)	1416	970	1499	1826	1795	1652
PTc_100	chr11:113615085-113624323(-)	1363	1302	1006	1074	850	988
PTc_101	chr11:115969396-115978844(-)	1288	1148	1328	1366	1137	1383
PTc_102	chr11:117615047-117624503(+)	1364	1063	1843	1316	741	594
PTc_103	chr11:119378473-119391549(+)	263	206	750	714	1053	1135
PTc_104	chr11:120476262-120489698(-)	1374	1360	1216	1497	1168	1092
PTc_106	chr12:4006732-4022828(+)	255	241	254	298	376	347
PTc_107	chr12:4156146-4164283(+)	3705	3431	3361	4714	801	710
PTc_109	chr12:4846287-4864952(-)	13	13	42	12	10	14
PTc_110	chr12:16658760-16705725(+)	189	162	383	337	6949	5452
PTc_111	chr12:76389486-76397024(-)	346	294	185	183	303	298
PTc_113	chr12:76450196-76453697(+)	17298	17837	15773	19969	9551	9804
PTc_114	chr12:80501131-80509774(-)	144	117	154	124	195	133
PTc_115	chr12:84182348-84194031(+)	1410	1318	1882	2441	1103	1028
PTc_116	chr12:85339101-85348598(+)	1385	1179	1014	1282	1487	1298
PTc_117	chr12:85387250-85392278(-)	765	651	634	738	714	932
PTc_118	chr12:87211059-87219959(-)	885	688	620	638	822	684
PTc_119	chr12:98335010-98386448(-)	25874	24672	17200	13228	19545	16497
PTc_120	chr12:98386449-98425883(+)	12099	11342	19333	16332	13358	11049
PTc_121	chr12:100856049-100883017(-)	1537	1023	1886	1749	175	154
PTc_122	chr12:102702837-102711872(-)	2727	2520	1848	2481	563	413
PTc_123	chr12:105051938-105063201(-)	143	111	54	59	85	82
PTc_124	chr12:108242167-108254142(+)	303	248	2063	1170	423	464
PTc_125	chr12:110761113-110768913(+)	428	320	252	211	224	199
PTc_126	chr13:22165251-22171140(+)	3629	2176	2972	2906	1129	1387
PTc_127	chr13:38155418-38164659(-)	1780	1505	1336	1700	1412	1337
PTc_128	chr13:41787950-41795931(+)	357	257	407	443	378	359
PTc_129	chr13:52265259-52279213(+)	1922	1845	2595	2305	2322	1973
PTc_130	chr13:53543414-53587703(+)	13902	12082	776	558	338	323
PTc_131	chr13:58273719-58287607(+)	1209	1126	1412	1520	876	920
PTc_132	chr13:100833095-100841074(-)	423	318	332	382	428	383
PTc_133	chr13:112868062-112874522(+)	465	371	214	283	408	328
PTc_134	chr14:14090047-14104939(-)	1507	1461	1650	2308	2229	1925
PTc_135	chr14:24112135-24199969(+)	26460	23183	18064	14048	18011	15737
PTc_138	chr14:26640365-26647680(-)	747	542	638	698	449	361
PTc_139	chr14:26640365-26647958(+)	768	558	662	723	460	372
PTc_140	chr14:32224008-32235579(-)	375	267	178	242	86	70
PTc_142	chr14:63191591-63202552(+)	634	500	1366	1486	689	606
PTc_143	chr14:63750369-63762633(-)	1008	712	835	1083	587	575
PTc_145	chr14:64084286-64092877(+)	303	232	15	15	217	200
PTc_146	chr14:65049287-65062239(-)	787	376	1047	946	921	859
PTc_148	chr14:70607759-70614345(-)	2402	2345	1600	2118	1106	1089
PTc_149	chr14:79689199-79695959(+)	1169	1304	618	834	559	556
PTc_150	chr15:27594142-27606545(-)	396	312	336	426	524	406
PTc_151	chr15:33681925-33689907(-)	722	665	780	761	300	268
PTc_152	chr15:59111636-59147211(-)	11909	11636	18363	15489	11878	10228
PTc_153	chr15:59147032-59190692(+)	6015	5524	13936	11614	4932	4232
PTc_154	chr15:63397258-63424829(-)	648	494	496	440	671	577
PTc_155	chr15:68234153-68245029(+)	166	104	82	64	50	47
PTc_156	chr15:72953260-72998941(-)	4362	3831	3030	3907	2161	2004
PTc_157	chr15:73042025-73058206(-)	965	722	919	594	276	238
PTc_158	chr15:74491375-74543292(+)	22232	20893	23378	21488	10669	9957
PTc_160	chr15:75490504-75504614(+)	1278	1213	1144	1707	1930	1820
PTc_161	chr15:75781011-75787248(+)	342	253	774	500	171	160
PTc_162	chr15:76604687-76611142(-)	427	284	330	336	282	312
PTc_163	chr15:78520026-78582763(-)	8149	7254	9121	5561	5972	5717
PTc_164	chr15:79428657-79446381(+)	808	634	786	733	743	675
PTc_165	chr15:79806144-79865538(+)	2858	1968	4463	3048	2996	2602
PTc_166	chr15:80105761-80112651(-)	307	234	1096	1174	130	230
PTc_167	chr15:80131003-80141703(+)	2272	2108	1998	2293	1551	1600
PTc_168	chr15:81190489-81202824(+)	28	11	80	83	11	13
PTc_169	chr15:81334066-81344606(+)	502	265	240	265	371	345
PTc_170	chr15:81704299-81712601(+)	1188	983	541	589	363	369
PTc_171	chr15:82235204-82252495(+)	1587	1462	658	1104	726	748
PTc_172	chr15:84436298-84444375(-)	644	634	370	435	206	261
PTc_173	chr15:84821467-84830353(+)	1513	1411	2252	2921	1678	1518
PTc_174	chr15:88629331-88635963(-)	276	248	294	214	42	66
PTc_175	chr15:88837055-88870535(-)	4037	3449	3783	3052	1082	1064
PTc_176	chr15:97509773-97519695(-)	522	383	0	1	1561	1466
PTc_177	chr15:99138393-99150664(-)	2427	2372	1642	2459	1842	1667
PTc_178	chr15:100471641-100478134(-)	1774	1695	1775	1861	371	496
PTc_180	chr15:100713502-100721777(+)	423	284	622	409	289	339
PTc_181	chr15:102336001-102348027(+)	1547	1153	1061	874	1064	949
PTc_182	chr15:103061578-103067285(-)	136	120	83	71	115	104
PTc_183	chr15:103096044-103115242(-)	3222	2637	2369	2566	2063	1893
PTc_184	chr16:8447327-8456404(-)	839	779	476	618	218	220
PTc_185	chr16:8660859-8667251(+)	1530	1007	1931	1686	853	881
PTc_187	chr16:10993914-10999018(+)	1149	869	967	842	86	107
PTc_189	chr16:13572437-13585536(+)	740	578	818	764	376	418
PTc_191	chr16:17048528-17059018(+)	170	107	171	94	86	69
PTc_192	chr16:17297031-17307804(+)	646	460	502	588	401	418
PTc_193	chr16:17826847-17849061(-)	1335	1186	95	89	2071	1748
PTc_194	chr16:18319689-18331895(+)	228	168	56	48	275	211
PTc_195	chr16:43783836-43791232(-)	239	185	234	190	290	261
PTc_196	chr16:44041083-44049306(+)	551	388	265	274	188	187
PTc_197	chr16:46208081-46216511(-)	591	497	464	494	816	727
PTc_199	chr16:91874447-91883488(+)	1538	992	1091	1103	519	409
PTc_200	chr16:95793376-95802972(-)	961	810	871	792	586	500
PTc_201	chr17:5457833-5471397(-)	10313	10530	6668	10311	5806	6036
PTc_202	chr17:8374812-8382512(+)	61	36	229	116	234	238
PTc_204	chr17:26138341-26148932(-)	434	227	1576	925	762	543
PTc_205	chr17:26500869-26507178(+)	363	288	309	276	208	166
PTc_206	chr17:27343015-27352578(-)	2785	2754	1851	2727	1825	1588
PTc_207	chr17:27352662-27365011(+)	1569	1534	838	1285	1205	1037
PTc_208	chr17:27455339-27544337(-)	13668	12635	24993	16368	14701	13073
PTc_209	chr17:27544292-27595739(+)	17941	15957	23518	18199	10126	9618
PTc_210	chr17:27762000-27777401(-)	446	375	696	492	193	224
PTc_211	chr17:27774960-27802014(+)	2270	2250	2188	2252	1962	1959
PTc_212	chr17:30793049-30802389(+)	2197	2024	757	722	689	731
PTc_213	chr17:30802390-30810048(-)	71	42	92	97	580	516
PTc_215	chr17:33862000-33869764(-)	1228	947	1105	871	720	690
PTc_216	chr17:34795871-34810969(-)	283	210	181	208	112	115
PTc_217	chr17:45745761-45757127(+)	799	646	877	802	615	550
PTc_218	chr17:45756998-45763198(-)	715	593	499	388	723	607
PTc_219	chr17:47989347-47998490(+)	1257	1135	783	950	841	783
PTc_220	chr17:50540579-50546070(-)	200	188	1329	1689	32	40
PTc_221	chr17:50543629-50552685(+)	2204	1597	2395	3183	448	441
PTc_222	chr17:66076758-66093278(-)	734	587	1301	1138	693	662
PTc_223	chr17:66454416-66513694(-)	8722	7735	8105	6051	6272	5094
PTc_224	chr17:66513659-66554984(+)	6748	6935	7771	6324	7282	6099
PTc_225	chr17:67017026-67038871(+)	835	715	14	11	239	192
PTc_226	chr17:68130480-68145622(-)	24	19	7	4	20	25
PTc_227	chr17:79187435-79197844(+)	228	187	30	24	68	42
PTc_228	chr17:80831967-80841388(-)	630	513	461	417	2603	2268
PTc_230	chr18:10812149-10818221(+)	1701	1215	1251	1650	1187	907
PTc_231	chr18:57058053-57064982(+)	466	309	262	236	256	215
PTc_232	chr18:64621572-64631697(+)	203	160	35	26	26	31
PTc_233	chr18:65758572-65771146(+)	324	143	265	188	166	112
PTc_234	chr18:67151927-67235999(-)	20145	18976	23356	18446	12750	10652
PTc_235	chr18:69513409-69521360(+)	70	42	189	164	22	25
PTc_236	chr18:76437948-76445529(+)	453	325	412	417	442	417
PTc_237	chr18:77058069-77064001(+)	373	329	219	229	191	197
PTc_238	chr19:4823056-4856896(-)	5417	4180	5170	3891	3290	2502
PTc_239	chr19:5349426-5360306(-)	198	209	449	408	77	78
PTc_240	chr19:6351082-6356446(-)	63	44	89	49	15	24
PTc_241	chr19:7250769-7258563(-)	578	437	1045	685	378	513
PTc_242	chr19:12741197-12750264(-)	4642	4012	3338	4130	3031	2829
PTc_243	chr19:23695055-23706335(+)	1942	1595	931	1115	758	655
PTc_244	chr19:31895023-31909901(-)	223	259	1	1	4	4
PTc_245	chr19:37224280-37246938(-)	2656	2171	1562	1738	1451	1346
PTc_246	chr19:40580408-40586094(-)	621	484	371	425	250	231
PTc_247	chr19:41574747-41584046(+)	145	86	106	83	180	141
PTc_248	chr19:44557386-44570337(+)	1197	710	1348	1311	881	839
PTc_249	chr19:56585715-56593656(+)	230	212	263	325	235	202
PTc_250	chr19:58858247-58863687(-)	104	96	185	124	69	75
PTc_251	chr19:58858949-58874675(+)	513	422	518	348	571	470
PTc_252	chr2:25872294-25881018(+)	390	367	435	498	140	162
PTc_254	chr2:28360249-28364238(-)	144	133	156	184	190	160
PTc_255	chr2:28708755-28719306(-)	1174	999	1112	1308	316	309
PTc_256	chr2:28947302-28955849(+)	596	529	541	472	328	332
PTc_257	chr2:28999034-29013816(-)	1395	1239	1090	1384	743	533
PTc_258	chr2:29066770-29074762(+)	18164	17365	16094	19451	11114	8813
PTc_260	chr2:37457948-37473730(-)	3229	2653	2754	2653	2796	2247
PTc_261	chr2:74344835-74352556(-)	835	751	1188	1318	675	505
PTc_262	chr2:84415694-84432982(-)	1577	925	1272	1201	691	630
PTc_263	chr2:91091588-91112986(+)	2913	2559	2539	2894	2947	2693
PTc_264	chr2:92344036-92354021(-)	172	83	66	55	22	26
PTc_265	chr2:92357177-92448000(+)	29208	27203	32227	23714	19627	16683
PTc_266	chr2:93784203-93790798(-)	241	196	307	240	225	247
PTc_267	chr2:93790789-93814998(+)	1449	1495	1172	1712	1248	1142
PTc_268	chr2:102129530-102135730(-)	1117	739	950	972	891	839
PTc_269	chr2:119129047-119137692(+)	36	26	119	104	43	65
PTc_270	chr2:119424583-119438985(+)	2280	1702	1750	1793	1713	1499
PTc_271	chr2:119486012-119492410(-)	412	435	241	360	345	310
PTc_272	chr2:127097011-127104827(+)	1266	1076	783	846	67	46
PTc_273	chr2:127530068-127550427(+)	8091	6445	4865	4702	3238	2913
PTc_274	chr2:129668004-129674152(+)	1242	973	1122	1287	435	519
PTc_275	chr2:132146072-132153940(+)	954	659	634	774	511	537
PTc_276	chr2:134429835-134441956(-)	1688	1370	2500	2171	1899	1597
PTc_280	chr2:153105572-153115788(+)	376	360	181	194	250	242
PTc_281	chr2:153248270-153253707(-)	2824	1618	3390	3025	1727	2124
PTc_282	chr2:153608831-153617000(+)	1270	893	1249	1454	267	250
PTc_283	chr2:158477230-158489893(+)	440	337	403	316	148	132
PTc_284	chr2:160604113-160614945(-)	1505	1104	2514	2540	1536	1329
PTc_285	chr2:164664381-164671024(+)	1453	1531	1587	2102	1174	993
PTc_287	chr2:167313005-167323585(+)	764	515	560	486	459	463
PTc_288	chr2:167319015-167335068(-)	343	255	771	574	431	456
PTc_289	chr2:169883506-169892233(+)	12	4	2	4	201	164
PTc_290	chr2:181189144-181196918(+)	930	700	620	664	455	464
PTc_293	chr3:32386052-32396204(-)	391	261	661	603	79	83
PTc_294	chr3:32553001-32563996(+)	55	55	5	1	72	64
PTc_295	chr3:34498129-34510253(-)	1113	1087	29	28	38	34
PTc_296	chr3:34920986-34938007(+)	3067	3046	4791	3308	2987	2707
PTc_297	chr3:68972327-68981974(-)	2219	1804	1813	2102	847	819
PTc_298	chr3:69503380-69507757(+)	141	133	243	237	62	68
PTc_299	chr3:85559676-85570747(-)	394	368	258	262	1378	1277
PTc_300	chr3:93229759-93242890(-)	40	36	83	41	220	168
PTc_301	chr3:94404902-94410905(-)	1992	1545	1893	2128	965	986
PTc_302	chr3:95085935-95097970(-)	868	656	809	726	617	534
PTc_303	chr3:95564062-95572560(+)	2078	1837	1914	2445	800	810
PTc_304	chr3:108865880-108878516(+)	596	466	1096	1346	841	780
PTc_305	chr3:124190667-124216743(-)	4784	4367	4475	4815	1964	1754
PTc_306	chr3:137612703-137621999(+)	1335	1243	723	896	510	448
PTc_308	chr4:41375704-41389633(+)	1727	1539	1137	1205	801	951
PTc_315	chr4:44662401-44670767(+)	2555	2067	1223	1407	1188	1156
PTc_316	chr4:44961046-44973186(-)	9	7	27	25	300	273
PTc_317	chr4:45371002-45381889(+)	842	718	548	583	1153	875
PTc_318	chr4:56805711-56811610(+)	492	402	876	1000	691	658
PTc_319	chr4:56866527-56878000(-)	438	252	548	608	229	173
PTc_320	chr4:57350752-57372008(-)	6619	7023	4132	4645	3233	2898
PTc_321	chr4:59766092-59775746(-)	431	355	245	297	234	229
PTc_322	chr4:62129570-62149245(-)	1810	1570	3168	2899	765	699
PTc_323	chr4:62148514-62161920(+)	869	799	1041	1012	2649	2507
PTc_324	chr4:63413243-63420346(+)	131	113	44	55	276	283
PTc_325	chr4:94160001-94234240(-)	21051	19094	27157	21347	23644	19029
PTc_326	chr4:94341707-94350246(-)	63	43	85	90	61	49
PTc_327	chr4:97510191-97521085(-)	219	195	29	24	19	15
PTc_328	chr4:108084046-108095026(-)	621	488	529	631	285	290
PTc_329	chr4:119075192-119084923(-)	1093	875	788	718	367	328
PTc_330	chr4:120760005-120772871(-)	293	142	121	84	16	7
PTc_332	chr4:123716086-123751518(-)	2638	2367	5449	4926	2105	1881
PTc_333	chr4:123774876-123793952(-)	1028	959	1244	1199	248	234
PTc_334	chr4:126226845-126238094(-)	664	467	799	517	679	519
PTc_335	chr4:128470179-128480726(-)	529	430	449	464	799	749
PTc_336	chr4:129104289-129112643(+)	384	308	1169	1292	783	737
PTc_337	chr4:129500612-129509360(+)	1132	903	692	768	577	605
PTc_341	chr4:135022002-135034618(-)	323	255	98	87	546	438
PTc_342	chr4:135034477-135048004(+)	261	168	228	221	153	171
PTc_343	chr4:135341844-135361878(+)	5344	5378	2041	2737	1811	1861
PTc_344	chr4:138617598-138624115(-)	1424	1340	1130	1218	754	734
PTc_345	chr4:141403621-141410930(-)	537	414	689	559	406	329
PTc_346	chr4:149256418-149267458(-)	714	550	567	597	362	302
PTc_347	chr4:155144277-155151587(-)	83	40	117	75	39	42
PTc_349	chr5:3570683-3578616(+)	341	234	726	519	199	206
PTc_350	chr5:29655413-29663605(+)	197	146	483	407	49	57
PTc_351	chr5:31005579-31013360(-)	460	438	748	744	127	135
PTc_352	chr5:31038083-31050523(-)	3967	3256	5893	5901	1894	2149
PTc_353	chr5:31331115-31339979(-)	754	552	566	488	264	284
PTc_354	chr5:34028627-34034422(+)	884	754	797	747	814	620
PTc_355	chr5:35093034-35106344(-)	233	189	182	194	80	77
PTc_356	chr5:35106969-35122955(+)	814	719	574	533	275	253
PTc_357	chr5:72305200-72312878(-)	11	10	16	6	330	258
PTc_358	chr5:93083367-93094328(-)	387	301	566	428	290	340
PTc_359	chr5:108045653-108056271(+)	2646	2592	1771	3028	3151	2838
PTc_360	chr5:113460050-113487927(-)	7867	8053	10692	8837	4612	4377
PTc_361	chr5:113487909-113528852(+)	9225	7810	12356	8538	8496	8117
PTc_362	chr5:114961898-114997762(-)	6375	5683	13955	9356	68	66
PTc_363	chr5:115276791-115289055(-)	4403	3455	3423	3957	3299	3569
PTc_364	chr5:121959137-121967417(-)	778	551	1178	1133	310	360
PTc_365	chr5:124504160-124514317(-)	4929	3693	3118	3766	3285	2821
PTc_366	chr5:130010992-130018104(+)	916	680	1177	1120	284	287
PTc_367	chr5:135178408-135196858(+)	2627	2432	1827	2125	2550	2206
PTc_368	chr5:136293039-136305992(-)	1143	899	950	794	890	796
PTc_369	chr5:136522761-136543334(-)	299	187	530	297	653	516
PTc_370	chr5:136940621-136973167(+)	2599	2138	2104	1694	4436	4458
PTc_371	chr5:138136061-138146003(-)	321	254	461	501	317	253
PTc_372	chr5:142648339-142658542(+)	1931	1632	1378	1806	1263	1187
PTc_373	chr5:142850209-142859010(-)	233	142	292	221	125	149
PTc_374	chr5:142889085-142899658(+)	12297	11673	8836	10971	8606	8232
PTc_375	chr5:143298098-143311974(-)	1808	1663	1482	2191	1569	1420
PTc_376	chr5:143743781-143772035(+)	1940	1428	1317	1160	1350	1483
PTc_377	chr5:149674511-149682892(-)	58	59	67	62	257	212
PTc_379	chr5:149707485-149759473(-)	11482	10705	22357	19350	18562	15369
PTc_380	chr6:30448355-30456257(+)	1364	1137	827	1012	961	971
PTc_382	chr6:38476985-38491267(+)	2742	1967	2376	1996	1731	1400
PTc_383	chr6:38664562-38677688(-)	574	292	415	298	466	448
PTc_384	chr6:48521876-48531861(-)	50	43	299	264	5	16
PTc_385	chr6:48531850-48550993(+)	1059	789	1887	1719	148	178
PTc_386	chr6:54863624-54878590(+)	2455	2133	2809	3575	2128	1847
PTc_387	chr6:54970074-54980355(+)	323	268	349	349	542	452
PTc_388	chr6:72322107-72330720(+)	940	697	990	1048	516	542
PTc_389	chr6:81870078-81896906(-)	9848	8770	12795	10944	3463	2871
PTc_390	chr6:83317161-83323958(+)	1240	1009	958	1313	738	772
PTc_391	chr6:83558343-83570957(+)	1368	1271	1479	1203	156	184
PTc_394	chr6:87008093-87021907(-)	368	266	239	110	177	192
PTc_395	chr6:87914077-87985214(-)	9169	7995	9178	8025	6817	5950
PTc_396	chr6:91876400-91884495(+)	481	387	629	656	308	316
PTc_397	chr6:92140115-92152214(+)	3835	3324	4473	5279	3516	3050
PTc_399	chr6:113686428-113705885(+)	1456	1393	860	873	1233	1034
PTc_400	chr6:117401643-117425991(-)	24	17	1	3	901	780
PTc_401	chr6:119547824-119556779(-)	591	476	1124	1161	260	253
PTc_402	chr6:120861119-120871653(+)	682	574	615	689	273	307
PTc_403	chr6:127747083-127773523(-)	13967	13232	16264	15132	11744	10231
PTc_404	chr6:127773518-127830882(+)	16518	16470	23736	18542	15097	13328
PTc_405	chr6:128154002-128181779(-)	7054	6285	8803	7959	347	352
PTc_406	chr6:128412190-128432358(+)	5572	5019	4418	4232	3550	3199
PTc_407	chr6:136582407-136589910(+)	1139	880	1108	1221	696	646
PTc_408	chr6:148550016-148560192(-)	236	181	265	168	80	73
PTc_409	chr7:6591281-6659008(-)	644	477	613	429	90	105
PTc_410	chr7:24232441-24240805(+)	149	79	194	159	126	136
PTc_411	chr7:25317847-25327436(+)	735	708	481	587	826	795
PTc_412	chr7:27886998-27898262(+)	858	424	1036	720	332	354
PTc_414	chr7:34744294-34751987(-)	2255	2079	1360	1468	1536	1445
PTc_415	chr7:35459004-35469350(+)	37	28	23	15	135	146
PTc_418	chr7:38863170-38874367(+)	1518	1353	39	34	0	0
PTc_422	chr7:45481035-45491737(+)	874	787	278	373	1202	1255
PTc_424	chr7:69522311-69559408(-)	10278	9515	11288	10034	8940	7565
PTc_425	chr7:69559374-69610813(+)	11451	10958	12213	9878	13519	11435
PTc_426	chr7:72735374-72754924(-)	1714	1714	2837	2173	1177	1143
PTc_427	chr7:72740626-72814625(+)	19380	18247	28718	22740	20200	17335
PTc_428	chr7:73415296-73466392(-)	18993	17444	24663	19969	10549	9544
PTc_429	chr7:73466141-73500906(+)	9357	8151	11239	9373	6862	5861
PTc_430	chr7:75418096-75431984(-)	769	315	74	98	417	601
PTc_431	chr7:79009721-79015042(+)	2254	1618	1197	1286	1094	1107
PTc_432	chr7:79523716-79532266(-)	262	179	326	377	334	364
PTc_433	chr7:81536128-81546031(-)	467	417	608	697	443	367
PTc_435	chr7:83544014-83553900(+)	2520	2326	1241	1852	2921	2854
PTc_436	chr7:99567508-99576826(-)	477	373	375	336	502	481
PTc_437	chr7:101544877-101553016(+)	792	719	614	928	1327	1249
PTc_438	chr7:105453497-105461573(-)	274	291	353	468	358	350
PTc_439	chr7:108628540-108634823(+)	638	523	860	988	545	478
PTc_440	chr7:119452478-119458264(-)	1430	1399	1003	1158	944	833
PTc_441	chr7:121157018-121163531(-)	223	194	5	9	0	1
PTc_442	chr7:124916041-124965768(-)	5643	5030	10093	8155	4342	3962
PTc_443	chr7:124949028-124968901(+)	4838	5016	6030	7413	4266	3359
PTc_444	chr7:130963500-130973095(+)	128	88	1105	1105	125	127
PTc_445	chr7:132312944-132321893(-)	347	245	224	194	516	553
PTc_446	chr8:13757449-13777482(-)	270	239	4	3	269	183
PTc_447	chr8:23083868-23093016(+)	433	315	259	246	61	66
PTc_449	chr8:25641297-25653144(-)	3526	2703	2587	2849	1712	1725
PTc_450	chr8:25666732-25673579(-)	1133	800	941	820	829	748
PTc_451	chr8:26202724-26210951(+)	631	548	385	316	264	215
PTc_452	chr8:34396007-34404743(-)	322	178	238	113	14	23
PTc_453	chr8:35292028-35298869(-)	3467	2411	2506	2817	1560	1378
PTc_454	chr8:66964162-66976232(+)	3428	2923	1466	2276	1693	1571
PTc_455	chr8:70276211-70285493(+)	575	484	434	393	123	167
PTc_457	chr8:71325017-71332728(+)	165	152	144	214	70	60
PTc_459	chr8:75857760-75875466(+)	30	20	28	21	52	45
PTc_460	chr8:78313401-78322808(+)	191	191	116	117	3115	2551
PTc_461	chr8:78317073-78333425(-)	1872	1917	4144	3963	1737	1494
PTc_462	chr8:85413183-85442221(+)	1745	1680	1276	1509	199	192
PTc_463	chr8:86295935-86313044(+)	72	39	152	100	129	97
PTc_465	chr8:92909556-92933012(+)	4047	4170	2520	3024	3078	2942
PTc_467	chr8:94537688-94557347(+)	2075	1852	2230	1873	3077	2812
PTc_468	chr8:94740345-94750271(-)	1132	1152	886	1403	500	456
PTc_469	chr8:96048558-96058993(-)	561	485	1018	817	584	676
PTc_470	chr8:96536002-96542003(+)	319	175	256	118	171	115
PTc_471	chr8:105074277-105084505(-)	272	185	226	235	199	191
PTc_472	chr8:107602533-107616009(-)	1780	1377	1267	1484	1150	1047
PTc_473	chr8:107737480-107748737(+)	1476	1195	1378	1645	542	525
PTc_474	chr8:110451010-110460314(-)	2816	2319	3144	3248	340	295
PTc_475	chr8:110841829-110861472(+)	2236	1761	3658	3021	2271	2247
PTc_476	chr8:111725259-111742017(-)	4607	4040	4648	4410	2005	1845
PTc_477	chr8:111855184-111869831(+)	1650	1190	2120	2014	1225	937
PTc_478	chr8:111875774-111887360(-)	829	519	738	782	843	816
PTc_479	chr8:112586045-112597019(-)	775	649	767	848	475	430
PTc_480	chr8:117929176-117945974(+)	758	614	897	846	1168	999
PTc_481	chr8:122632171-122634726(-)	411	290	312	241	333	354
PTc_482	chr8:122634029-122648757(+)	1532	1103	829	672	695	723
PTc_483	chr8:125615018-125627018(-)	4040	3841	3778	4376	2557	2538
PTc_486	chr9:3384090-3391257(+)	330	243	110	112	317	295
PTc_487	chr9:14237032-14243998(+)	2066	1415	2239	2285	1663	1552
PTc_488	chr9:27258017-27266961(+)	313	179	115	101	90	90
PTc_489	chr9:30980039-30989007(+)	2220	1778	1553	1711	1577	1325
PTc_490	chr9:37177241-37190725(-)	915	719	818	732	388	366
PTc_491	chr9:50674983-50682934(-)	3786	3886	1546	2717	2822	2393
PTc_492	chr9:51756139-51772185(+)	1936	1406	1563	1687	1574	1412
PTc_493	chr9:54106155-54201030(-)	24259	22613	24651	17279	12401	10997
PTc_494	chr9:54591027-54601566(-)	77	76	31	37	9	15
PTc_495	chr9:66751054-66756433(-)	822	598	783	1040	654	522
PTc_496	chr9:66826844-66834883(+)	62	62	238	270	101	81
PTc_497	chr9:67581817-67641177(-)	22676	22525	14767	12853	15520	13532
PTc_498	chr9:67641046-67683782(+)	13090	11389	86	53	8144	7143
PTc_500	chr9:70730313-70763204(-)	51	55	17	23	1843	1617
PTc_501	chr9:75321389-75329447(+)	1919	1622	897	598	230	209
PTc_502	chr9:77798965-77807759(-)	111	70	110	66	216	241
PTc_503	chr9:77807760-77812084(+)	91	70	5	4	342	310
PTc_504	chr9:79969956-79975211(-)	416	434	457	429	96	95
PTc_507	chr9:105401974-105409763(+)	0	0	2	2	101	83
PTc_508	chr9:107918771-107929571(+)	4335	4244	4541	5645	3498	3438
PTc_509	chr9:111102336-111111044(+)	493	264	279	318	469	389
PTc_510	chr9:114557387-114580859(+)	1309	943	902	816	655	732
PTc_511	chr9:118162212-118170891(+)	71	79	0	0	1	0
PTc_512	chr9:122602121-122637894(-)	3335	2919	1655	1840	2011	1590
PTc_513	chr9:122676085-122683800(-)	1914	1496	1052	1038	598	548

### Sheet: Supp table 13B
piRNA cluster	mm39_coords	testis_MUS_rep1	testis_MUS_rep2	testis_CAR_rep1	testis_CAR_rep2	testis_PAH_rep1	testis_PAH_rep2
PTc_1	chr1:36099624-36106565(-)	7.8842	2.9197	11.8462	7.0819	120.286	114.251
PTc_3	chr1:57386327-57402200(-)	1411.28	1453.99	26.4262	25.6719	1404.13	1308.11
PTc_4	chr1:63089540-63098523(-)	538.492	465.2	655.186	526.716	334.656	331.2
PTc_5	chr1:64636400-64644024(+)	524.301	515.807	488.428	567.437	534.736	551.999
PTc_6	chr1:87867725-87873988(+)	1850.43	2011.65	1704.03	1964.34	1073.04	1197.71
PTc_7	chr1:91462062-91488554(+)	3152.11	3560.04	2777.48	3228.46	3875.35	3401.86
PTc_8	chr1:92905233-92934176(-)	1175.54	1232.1	1358.67	1105.66	2620.09	2654.73
PTc_9	chr1:93506381-93512595(+)	101.707	78.8309	297.978	254.948	516.871	483.962
PTc_10	chr1:118603959-118614158(+)	354.002	363.985	277.019	274.424	46.447	48.7813
PTc_11	chr1:119469002-119478748(-)	678.832	588.799	654.275	617.896	726.478	799.757
PTc_12	chr1:127409105-127416510(+)	916.147	858.381	999.638	886.123	662.167	821.58
PTc_13	chr1:131948930-131962968(+)	558.203	330.895	383.635	408.094	515.681	415.925
PTc_14	chr1:132913055-132920933(-)	2971.56	2780.49	2035.72	2228.14	2659.39	2449.34
PTc_17	chr1:134681166-134688215(-)	428.902	379.556	710.772	686.944	751.488	754.827
PTc_18	chr1:139095451-139103769(+)	533.762	656.924	1126.3	1499.59	459.706	430.046
PTc_19	chr1:155151195-155158632(-)	1028.89	950.837	841.992	942.778	566.891	543.013
PTc_20	chr1:156129106-156138376(+)	1389.99	1760.56	1795.16	2217.52	839.618	834.417
PTc_21	chr1:156250046-156260546(-)	1333.22	1050.11	655.186	755.108	700.278	784.352
PTc_22	chr1:156468016-156479969(+)	1039.14	919.694	1017.86	998.548	1463.68	1406.96
PTc_23	chr1:156503726-156509941(-)	1265.42	1336.23	1108.99	1472.15	634.775	708.613
PTc_24	chr1:160791651-160809671(+)	1648.59	1464.7	1363.22	1513.76	1662.56	1514.79
PTc_25	chr1:160829732-160848573(-)	793.153	752.3	756.335	647.994	968.241	784.352
PTc_26	chr1:165692237-165703605(-)	1024.16	962.516	1069.8	926.844	756.252	635.441
PTc_27	chr1:166220178-166227331(-)	926.396	982.954	1043.38	1160.55	2112.74	1890.92
PTc_28	chr1:170019549-170028933(-)	763.981	692.934	959.543	1172.05	909.884	857.524
PTc_30	chr1:172202001-172214833(+)	1003.66	1191.22	722.619	1143.73	691.941	648.278
PTc_31	chr1:186690405-186699581(-)	382.385	425.298	370.877	350.554	360.857	399.237
PTc_32	chr1:186699025-186705017(+)	3096.92	3030.61	4947.16	4456.29	4608.97	5268.38
PTc_34	chr1:193054201-193060702(+)	10.2495	15.5715	7.29	5.3114	113.14	84.7255
PTc_35	chr10:17824007-17832254(+)	78.8422	107.054	311.646	175.277	239.381	195.125
PTc_36	chr10:18665019-18713079(-)	9798.51	9953.13	13000.8	10122.7	13131.4	11310.8
PTc_37	chr10:22607081-22620784(+)	1062	1186.36	436.487	625.863	856.292	785.636
PTc_38	chr10:40353028-40360809(+)	1171.6	898.283	1259.34	1282.71	1386.26	1451.89
PTc_39	chr10:56376798-56393819(+)	1814.95	2366.87	672.5	1089.73	834.855	712.464
PTc_40	chr10:58969976-58977540(-)	284.62	315.324	140.332	142.523	585.947	566.12
PTc_41	chr10:61261256-61275037(-)	447.824	336.735	631.494	572.749	313.219	417.209
PTc_42	chr10:62344015-62351028(+)	218.393	239.412	301.623	318.685	120.286	127.088
PTc_43	chr10:62485547-62575137(+)	13812.4	14837.7	23779	17177.1	20648.7	17373.9
PTc_44	chr10:63174359-63181927(+)	165.569	135.278	326.226	218.654	55.9746	74.4557
PTc_45	chr10:66505563-66547867(-)	8170.42	9224.19	6196.48	6289.61	7269.55	6901.27
PTc_46	chr10:75668226-75737991(+)	8882.37	9045.12	13748.9	10355.5	8989.28	8661.25
PTc_47	chr10:75778844-75787416(-)	70.958	79.8042	20.0474	28.3276	80.9845	80.8743
PTc_48	chr10:78101030-78110022(-)	2120.86	2335.73	1878.99	2430.86	1956.73	1881.93
PTc_49	chr10:79685054-79691579(-)	587.375	619.942	493.896	433.766	563.318	603.348
PTc_50	chr10:80635769-80641797(+)	177.395	173.233	801.897	602.847	357.284	650.846
PTc_51	chr10:81205055-81234018(-)	6446.93	7653.41	4398.59	4935.2	1573.24	1718.9
PTc_52	chr10:81246008-81255000(+)	88.3033	87.5899	56.4973	46.0324	167.924	118.102
PTc_53	chr10:81265081-81272975(+)	26.8064	19.4644	21.8699	25.6719	34.5375	32.093
PTc_54	chr10:82481094-82486095(+)	109.591	95.3757	125.752	124.819	211.989	183.572
PTc_56	chr10:83198432-83322736(+)	3758.41	3111.39	6652.1	4436.81	1486.3	1630.32
PTc_57	chr10:84320005-84349953(+)	1933.21	1757.64	223.255	203.605	1592.3	1684.24
PTc_59	chr10:84746146-84753384(-)	94.6107	76.8845	175.871	169.966	132.195	109.116
PTc_64	chr10:86742266-86751958(+)	636.257	721.157	738.11	985.269	1020.64	884.482
PTc_65	chr10:119244568-119250501(-)	134.82	164.474	215.965	255.834	2.3819	2.5674
PTc_67	chr10:127524103-127536904(+)	3406.77	3771.23	2301.81	2190.08	2614.13	2444.2
PTc_68	chr11:6417958-6426017(-)	1502.73	1510.44	1124.48	1319.89	776.498	865.227
PTc_69	chr11:20596020-20602963(+)	2369.21	1818.95	2209.77	2399.88	1142.12	1220.82
PTc_70	chr11:32108818-32126547(+)	0.7884	0	8.2012	9.7376	739.579	672.669
PTc_71	chr11:53304065-53312708(+)	1990.77	1913.35	1140.88	1261.46	1539.9	1474.99
PTc_72	chr11:59047728-59057704(-)	380.808	425.298	786.406	772.812	433.505	449.302
PTc_73	chr11:59664521-59678507(-)	2972.35	3391.68	3059.97	3474.56	3682.41	3676.57
PTc_74	chr11:60663982-60682627(+)	1019.43	1048.16	1009.66	1119.83	1899.56	1989.76
PTc_76	chr11:61755031-61765619(-)	1163.71	1139.64	737.198	849.828	691.941	620.036
PTc_79	chr11:72659044-72673651(-)	895.648	882.712	1025.15	899.401	1257.64	1154.06
PTc_80	chr11:72968445-72983274(+)	298.812	312.404	332.605	270.883	821.754	801.041
PTc_81	chr11:74707006-74747994(+)	1714.82	2027.22	2640.79	2039.59	2167.53	2419.81
PTc_82	chr11:75460498-75471901(+)	521.936	399.994	747.222	599.306	381.103	473.692
PTc_83	chr11:77345063-77352515(+)	5526.05	4595.55	6884.47	7205.83	2216.35	2078.34
PTc_84	chr11:78727394-78736316(+)	882.245	978.087	729.909	879.926	402.541	455.72
PTc_85	chr11:79580717-79590995(+)	389.481	393.181	754.512	624.978	434.696	537.878
PTc_86	chr11:88924156-88932320(-)	327.195	406.807	377.256	386.849	120.286	127.088
PTc_87	chr11:95652238-95665215(+)	632.315	555.709	500.274	442.619	454.942	451.869
PTc_89	chr11:97280939-97291752(+)	2169.74	2316.27	2245.31	2150.24	2004.37	2215.7
PTc_90	chr11:98789558-98795600(+)	157.685	94.4025	313.469	228.391	165.542	241.339
PTc_91	chr11:98835007-98841452(+)	130.878	94.4025	191.362	118.622	52.4017	87.2929
PTc_92	chr11:100344211-100359823(-)	4610.69	5349.8	3985.79	5670.83	5745.13	5215.75
PTc_93	chr11:101142396-101153156(+)	238.103	227.734	311.646	266.457	242.953	276
PTc_94	chr11:102292474-102300147(-)	5272.97	6362.92	3788.96	4641.3	2273.52	2355.62
PTc_95	chr11:103296059-103303946(-)	50.459	39.9021	77.456	55.77	63.1203	68.0371
PTc_96	chr11:103303972-103346989(+)	5804.37	6886.51	5116.65	3795.9	8404.52	8210.67
PTc_97	chr11:105942143-105950145(+)	2444.11	2601.42	1703.12	1828.02	1401.75	1729.17
PTc_98	chr11:108307007-108317901(-)	661.486	799.015	332.605	625.863	285.828	323.497
PTc_99	chr11:109285925-109292953(+)	1116.41	944.025	1365.96	1616.44	2137.75	2120.7
PTc_100	chr11:113615085-113624323(-)	1074.62	1267.13	916.714	950.745	1012.31	1268.31
PTc_101	chr11:115969396-115978844(-)	1015.49	1117.26	1210.14	1209.23	1354.11	1775.38
PTc_102	chr11:117615047-117624503(+)	1075.41	1034.53	1679.43	1164.97	882.493	762.529
PTc_103	chr11:119378473-119391549(+)	207.355	200.484	683.435	632.06	1254.07	1457.02
PTc_104	chr11:120476262-120489698(-)	1083.29	1323.58	1108.08	1325.2	1391.03	1401.82
PTc_106	chr12:4006732-4022828(+)	201.048	234.546	231.457	263.801	447.796	445.45
PTc_107	chr12:4156146-4164283(+)	2921.1	3339.12	3062.7	4173.01	953.949	911.441
PTc_109	chr12:4846287-4864952(-)	10.2495	12.6519	38.2724	10.6229	11.9095	17.9721
PTc_110	chr12:16658760-16705725(+)	149.012	157.662	349.007	298.325	8275.9	6998.84
PTc_111	chr12:76389486-76397024(-)	272.794	286.127	168.581	161.999	360.857	382.548
PTc_113	chr12:76450196-76453697(+)	13638.1	17359.3	14373.1	17677.3	11374.7	12585.6
PTc_114	chr12:80501131-80509774(-)	113.533	113.867	140.332	109.769	232.235	170.735
PTc_115	chr12:84182348-84194031(+)	1111.68	1282.71	1714.97	2160.86	1313.62	1319.66
PTc_116	chr12:85339101-85348598(+)	1091.96	1147.43	924.004	1134.87	1770.94	1666.27
PTc_117	chr12:85387250-85392278(-)	603.143	633.567	577.73	653.305	850.337	1196.43
PTc_118	chr12:87211059-87219959(-)	697.754	669.576	564.973	564.782	978.959	878.064
PTc_119	chr12:98335010-98386448(-)	20399.6	24011.3	15673.4	11709.9	23277.1	21177.5
PTc_120	chr12:98386449-98425883(+)	9539.12	11038.3	17617.1	14457.7	15908.7	14183.8
PTc_121	chr12:100856049-100883017(-)	1211.81	995.605	1718.61	1548.28	208.416	197.693
PTc_122	chr12:102702837-102711872(-)	2150.03	2452.52	1683.98	2196.27	670.504	530.176
PTc_123	chr12:105051938-105063201(-)	112.744	108.028	49.2073	52.229	101.231	105.265
PTc_124	chr12:108242167-108254142(+)	238.892	241.359	1879.9	1035.73	503.771	595.646
PTc_125	chr12:110761113-110768913(+)	337.445	311.431	229.634	186.785	266.772	255.46
PTc_126	chr13:22165251-22171140(+)	2861.18	2117.73	2708.22	2572.5	1344.58	1780.52
PTc_127	chr13:38155418-38164659(-)	1403.39	1464.7	1217.43	1504.9	1681.62	1716.33
PTc_128	chr13:41787950-41795931(+)	281.467	250.118	370.877	392.16	450.178	460.855
PTc_129	chr13:52265259-52279213(+)	1515.35	1795.59	2364.68	2040.47	2765.38	2532.78
PTc_130	chr13:53543414-53587703(+)	10960.6	11758.5	707.127	493.962	402.541	414.641
PTc_131	chr13:58273719-58287607(+)	953.203	1095.85	1286.68	1345.56	1043.27	1181.02
PTc_132	chr13:100833095-100841074(-)	333.503	309.484	302.534	338.161	509.726	491.664
PTc_133	chr13:112868062-112874522(+)	366.616	361.065	195.007	250.522	485.907	421.06
PTc_134	chr14:14090047-14104939(-)	1188.15	1421.88	1503.56	2043.13	2654.62	2471.16
PTc_135	chr14:24112135-24199969(+)	20861.7	22562.2	16460.8	12435.8	21450.2	20201.9
PTc_138	chr14:26640365-26647680(-)	588.952	527.486	581.375	617.896	534.736	463.423
PTc_139	chr14:26640365-26647958(+)	605.508	543.058	603.245	640.027	547.836	477.543
PTc_140	chr14:32224008-32235579(-)	295.658	259.85	162.202	214.227	102.421	89.8603
PTc_142	chr14:63191591-63202552(+)	499.86	486.611	1244.76	1315.46	820.563	777.934
PTc_143	chr14:63750369-63762633(-)	794.73	692.934	760.891	958.712	699.087	738.138
PTc_145	chr14:64084286-64092877(+)	238.892	225.787	13.6687	13.2786	258.436	256.744
PTc_146	chr14:65049287-65062239(-)	620.488	365.931	954.075	837.435	1096.86	1102.71
PTc_148	chr14:70607759-70614345(-)	1893.79	2282.2	1457.99	1874.93	1317.19	1397.97
PTc_149	chr14:79689199-79695959(+)	921.666	1269.08	563.15	738.288	665.74	713.748
PTc_150	chr15:27594142-27606545(-)	312.215	303.645	306.179	377.111	624.057	521.19
PTc_151	chr15:33681925-33689907(-)	569.241	647.192	710.772	673.666	357.284	344.037
PTc_152	chr15:59111636-59147211(-)	9389.32	11324.4	16733.2	13711.4	14146.1	13129.9
PTc_153	chr15:59147032-59190692(+)	4742.36	5376.07	12699.1	10281.1	5873.76	5432.7
PTc_154	chr15:63397258-63424829(-)	510.898	480.771	451.978	389.505	799.126	740.706
PTc_155	chr15:68234153-68245029(+)	130.878	101.215	74.7222	56.6552	59.5474	60.3348
PTc_156	chr15:72953260-72998941(-)	3439.1	3728.41	2761.08	3458.62	2573.64	2572.57
PTc_157	chr15:73042025-73058206(-)	760.827	702.666	837.436	525.831	328.702	305.525
PTc_158	chr15:74491375-74543292(+)	17528.2	20333.5	21303.1	19022	12706.2	12782
PTc_160	chr15:75490504-75504614(+)	1007.6	1180.52	1042.47	1511.1	2298.53	2336.37
PTc_161	chr15:75781011-75787248(+)	269.64	246.225	705.305	442.619	203.652	205.395
PTc_162	chr15:76604687-76611142(-)	336.656	276.395	300.711	297.44	335.847	400.52
PTc_163	chr15:78520026-78582763(-)	6424.85	7059.75	8311.48	4922.81	7112.34	7339.02
PTc_164	chr15:79428657-79446381(+)	637.045	617.022	716.24	648.879	884.875	866.51
PTc_165	chr15:79806144-79865538(+)	2253.31	1915.3	4066.89	2698.2	3568.08	3340.24
PTc_166	chr15:80105761-80112651(-)	242.046	227.734	998.726	1039.27	154.823	295.255
PTc_167	chr15:80131003-80141703(+)	1791.3	2051.55	1820.67	2029.85	1847.16	2053.95
PTc_168	chr15:81190489-81202824(+)	22.0758	10.7054	72.8997	73.4747	13.1004	16.6883
PTc_169	chr15:81334066-81344606(+)	395.788	257.904	218.699	234.588	441.842	442.883
PTc_170	chr15:81704299-81712601(+)	936.646	956.677	492.984	521.405	432.314	473.692
PTc_171	chr15:82235204-82252495(+)	1251.23	1422.85	599.6	977.302	864.628	960.222
PTc_172	chr15:84436298-84444375(-)	507.744	617.022	337.161	385.078	245.335	335.051
PTc_173	chr15:84821467-84830353(+)	1192.88	1373.22	2052.13	2585.78	1998.41	1948.69
PTc_174	chr15:88629331-88635963(-)	217.605	241.359	267.906	189.441	50.0198	84.7255
PTc_175	chr15:88837055-88870535(-)	3182.86	3356.64	3447.25	2701.74	1288.61	1365.88
PTc_176	chr15:97509773-97519695(-)	411.556	372.744	0	0.8852	1859.07	1881.93
PTc_177	chr15:99138393-99150664(-)	1913.5	2308.48	1496.27	2176.8	2193.73	2139.96
PTc_178	chr15:100471641-100478134(-)	1398.66	1649.61	1617.46	1647.43	441.842	636.725
PTc_180	chr15:100713502-100721777(+)	333.503	276.395	566.795	362.062	344.184	435.181
PTc_181	chr15:102336001-102348027(+)	1219.69	1122.12	966.833	773.698	1267.17	1218.25
PTc_182	chr15:103061578-103067285(-)	107.225	116.787	75.6335	62.8519	136.959	133.507
PTc_183	chr15:103096044-103115242(-)	2540.3	2566.38	2158.74	2271.52	2456.93	2430.08
PTc_184	chr16:8447327-8456404(-)	661.486	758.139	433.753	547.077	259.627	282.418
PTc_185	chr16:8660859-8667251(+)	1206.29	980.034	1759.62	1492.51	1015.88	1130.96
PTc_187	chr16:10993914-10999018(+)	905.897	845.729	881.176	745.37	102.421	137.358
PTc_189	chr16:13572437-13585536(+)	583.433	562.522	745.4	676.322	447.796	536.595
PTc_191	chr16:17048528-17059018(+)	134.032	104.135	155.823	83.2123	102.421	88.5766
PTc_192	chr16:17297031-17307804(+)	509.321	447.682	457.446	520.52	477.57	536.595
PTc_193	chr16:17826847-17849061(-)	1052.54	1154.24	86.5684	78.7861	2466.45	2243.94
PTc_194	chr16:18319689-18331895(+)	179.76	163.501	51.0298	42.4914	327.511	270.865
PTc_195	chr16:43783836-43791232(-)	188.433	180.046	213.232	168.195	345.375	335.051
PTc_196	chr16:44041083-44049306(+)	434.421	377.61	241.48	242.555	223.898	240.055
PTc_197	chr16:46208081-46216511(-)	465.958	483.691	422.818	437.307	971.814	933.264
PTc_199	chr16:91874447-91883488(+)	1212.59	965.436	994.17	976.417	618.102	525.041
PTc_200	chr16:95793376-95802972(-)	757.674	788.309	793.696	701.108	697.896	641.86
PTc_201	chr17:5457833-5471397(-)	8131	10248	6076.19	9127.68	6914.64	7748.53
PTc_202	chr17:8374812-8382512(+)	48.0938	35.036	208.675	102.688	278.682	305.525
PTc_204	chr17:26138341-26148932(-)	342.175	220.921	1436.12	818.845	907.503	697.059
PTc_205	chr17:26500869-26507178(+)	286.197	280.288	281.575	244.326	247.717	213.097
PTc_206	chr17:27343015-27352578(-)	2195.76	2680.25	1686.72	2414.04	2173.48	2038.55
PTc_207	chr17:27352662-27365011(+)	1237.03	1492.92	763.625	1137.53	1435.09	1331.22
PTc_208	chr17:27455339-27544337(-)	10776.2	12296.7	22774.8	14489.6	17508.1	16782.1
PTc_209	chr17:27544292-27595739(+)	14145.1	15529.7	21430.7	16110.4	12059.5	12346.8
PTc_210	chr17:27762000-27777401(-)	351.636	364.958	634.228	435.537	229.853	287.553
PTc_211	chr17:27774960-27802014(+)	1789.72	2189.75	1993.81	1993.55	2336.64	2514.81
PTc_212	chr17:30793049-30802389(+)	1732.16	1969.8	689.814	639.141	820.563	938.399
PTc_213	chr17:30802390-30810048(-)	55.978	40.8753	83.8347	85.868	690.75	662.399
PTc_215	chr17:33862000-33869764(-)	968.183	921.641	1006.93	771.042	857.483	885.766
PTc_216	chr17:34795871-34810969(-)	223.124	204.376	164.936	184.129	133.386	147.628
PTc_217	chr17:45745761-45757127(+)	629.949	628.701	799.163	709.961	732.433	706.045
PTc_218	chr17:45756998-45763198(-)	563.722	577.12	454.712	343.472	861.056	779.217
PTc_219	chr17:47989347-47998490(+)	991.047	1104.61	713.506	840.976	1001.59	1005.15
PTc_220	chr17:50540579-50546070(-)	157.685	182.966	1211.05	1495.17	38.1103	51.3488
PTc_221	chr17:50543629-50552685(+)	1737.68	1554.23	2182.44	2817.71	533.545	566.12
PTc_222	chr17:66076758-66093278(-)	578.702	571.281	1185.53	1007.4	825.327	849.822
PTc_223	chr17:66454416-66513694(-)	6876.62	7527.87	7385.65	5356.57	7469.63	6539.26
PTc_224	chr17:66513659-66554984(+)	5320.27	6749.29	7081.3	5598.24	8672.48	7829.4
PTc_225	chr17:67017026-67038871(+)	658.333	695.853	12.7575	9.7376	284.637	246.474
PTc_226	chr17:68130480-68145622(-)	18.9221	18.4912	6.3787	3.541	23.819	32.093
PTc_227	chr17:79187435-79197844(+)	179.76	181.992	27.3374	21.2457	80.9845	53.9162
PTc_228	chr17:80831967-80841388(-)	496.706	499.262	420.085	369.144	3100.04	2911.47
PTc_230	chr18:10812149-10818221(+)	1341.11	1182.46	1139.97	1460.64	1413.66	1164.33
PTc_231	chr18:57058053-57064982(+)	367.405	300.725	238.747	208.916	304.883	276
PTc_232	chr18:64621572-64631697(+)	160.05	155.715	31.8936	23.0162	30.9647	39.7953
PTc_233	chr18:65758572-65771146(+)	255.449	139.171	241.48	166.425	197.697	143.776
PTc_234	chr18:67151927-67235999(-)	15882.8	18467.8	21283.1	16329.1	15184.6	13674.2
PTc_235	chr18:69513409-69521360(+)	55.1896	40.8753	172.226	145.179	26.2009	32.093
PTc_236	chr18:76437948-76445529(+)	357.155	316.297	375.434	369.144	526.399	535.311
PTc_237	chr18:77058069-77064001(+)	294.082	320.19	199.563	202.719	227.471	252.893
PTc_238	chr19:4823056-4856896(-)	4270.88	4068.07	4711.15	3444.46	3918.22	3211.86
PTc_239	chr19:5349426-5360306(-)	156.108	203.403	409.15	361.177	91.703	100.13
PTc_240	chr19:6351082-6356446(-)	49.6706	42.8217	81.1009	43.3766	17.8642	30.8093
PTc_241	chr19:7250769-7258563(-)	455.708	425.298	952.253	606.388	450.178	658.548
PTc_242	chr19:12741197-12750264(-)	3659.86	3904.56	3041.74	3656.03	3609.76	3631.64
PTc_243	chr19:23695055-23706335(+)	1531.12	1552.29	848.371	987.04	902.739	840.836
PTc_244	chr19:31895023-31909901(-)	175.818	252.064	0.9112	0.8852	4.7638	5.1349
PTc_245	chr19:37224280-37246938(-)	2094.05	2112.86	1423.37	1538.54	1728.07	1727.89
PTc_246	chr19:40580408-40586094(-)	489.61	471.039	338.072	376.226	297.737	296.539
PTc_247	chr19:41574747-41584046(+)	114.321	83.697	96.5921	73.4747	214.371	181.004
PTc_248	chr19:44557386-44570337(+)	943.741	690.987	1228.36	1160.55	1049.23	1077.04
PTc_249	chr19:56585715-56593656(+)	181.337	206.323	239.658	287.702	279.873	259.311
PTc_250	chr19:58858247-58863687(-)	81.9959	93.4292	168.581	109.769	82.1754	96.2789
PTc_251	chr19:58858949-58874675(+)	404.461	410.699	472.026	308.063	680.031	603.348
PTc_252	chr2:25872294-25881018(+)	307.485	357.172	396.392	440.848	166.733	207.963
PTc_254	chr2:28360249-28364238(-)	113.533	129.438	142.155	162.884	226.28	205.395
PTc_255	chr2:28708755-28719306(-)	925.608	972.248	1013.31	1157.89	376.34	396.669
PTc_256	chr2:28947302-28955849(+)	469.9	514.834	492.984	417.832	390.631	426.195
PTc_257	chr2:28999034-29013816(-)	1099.85	1205.82	993.259	1225.17	884.875	684.222
PTc_258	chr2:29066770-29074762(+)	14320.9	16900	14665.6	17218.8	13236.2	11313.4
PTc_260	chr2:37457948-37473730(-)	2545.82	2581.96	2509.57	2348.54	3329.89	2884.52
PTc_261	chr2:74344835-74352556(-)	658.333	730.889	1082.56	1166.74	803.89	648.278
PTc_262	chr2:84415694-84432982(-)	1243.34	900.23	1159.11	1063.17	822.945	808.743
PTc_263	chr2:91091588-91112986(+)	2296.67	2490.47	2313.66	2561.88	3509.72	3457.06
PTc_264	chr2:92344036-92354021(-)	135.609	80.7774	60.1423	48.6881	26.2009	33.3767
PTc_265	chr2:92357177-92448000(+)	23028.2	26474.5	29366.7	20992.5	23374.7	21416.3
PTc_266	chr2:93784203-93790798(-)	190.01	190.751	279.753	212.457	267.963	317.079
PTc_267	chr2:93790789-93814998(+)	1142.42	1454.97	1067.98	1515.53	1486.3	1466.01
PTc_268	chr2:102129530-102135730(-)	880.668	719.211	865.684	860.451	1061.13	1077.04
PTc_269	chr2:119129047-119137692(+)	28.3832	25.3038	108.438	92.0647	51.2108	83.4417
PTc_270	chr2:119424583-119438985(+)	1797.6	1656.42	1594.68	1587.23	2040.09	1924.29
PTc_271	chr2:119486012-119492410(-)	324.83	423.351	219.61	318.685	410.877	397.953
PTc_272	chr2:127097011-127104827(+)	998.143	1047.19	713.506	748.911	79.7935	59.0511
PTc_273	chr2:127530068-127550427(+)	6379.12	6272.41	4433.21	4162.39	3856.29	3739.47
PTc_274	chr2:129668004-129674152(+)	979.221	946.944	1022.42	1139.3	518.062	666.25
PTc_275	chr2:132146072-132153940(+)	752.155	641.353	577.73	685.174	608.574	689.357
PTc_276	chr2:134429835-134441956(-)	1330.86	1333.31	2278.12	1921.85	2261.61	2050.1
PTc_280	chr2:153105572-153115788(+)	296.447	350.36	164.936	171.736	297.737	310.66
PTc_281	chr2:153248270-153253707(-)	2226.5	1574.67	3089.13	2677.84	2056.77	2726.62
PTc_282	chr2:153608831-153617000(+)	1001.3	869.087	1138.15	1287.14	317.983	320.93
PTc_283	chr2:158477230-158489893(+)	346.906	327.976	367.232	279.735	176.26	169.451
PTc_284	chr2:160604113-160614945(-)	1186.58	1074.44	2290.87	2248.5	1829.3	1706.06
PTc_285	chr2:164664381-164671024(+)	1145.58	1490	1446.15	1860.77	1398.17	1274.73
PTc_287	chr2:167313005-167323585(+)	602.355	501.209	510.298	430.225	546.645	594.362
PTc_288	chr2:167319015-167335068(-)	270.429	248.171	702.571	508.126	513.299	585.376
PTc_289	chr2:169883506-169892233(+)	9.4611	3.8929	1.8225	3.541	239.381	210.53
PTc_290	chr2:181189144-181196918(+)	733.233	681.255	564.973	587.798	541.881	595.646
PTc_293	chr3:32386052-32396204(-)	308.273	254.011	602.334	533.798	94.0849	106.549
PTc_294	chr3:32553001-32563996(+)	43.3632	53.5272	4.5562	0.8852	85.7483	82.158
PTc_295	chr3:34498129-34510253(-)	877.514	1057.89	26.4262	24.7867	45.256	43.6464
PTc_296	chr3:34920986-34938007(+)	2418.09	2964.43	4365.78	2928.37	3557.36	3475.03
PTc_297	chr3:68972327-68981974(-)	1749.51	1755.69	1652.09	1860.77	1008.73	1051.37
PTc_298	chr3:69503380-69507757(+)	111.168	129.438	221.433	209.801	73.8388	87.2929
PTc_299	chr3:85559676-85570747(-)	310.638	358.146	235.102	231.932	1641.13	1639.31
PTc_300	chr3:93229759-93242890(-)	31.5369	35.036	75.6335	36.2947	262.009	215.665
PTc_301	chr3:94404902-94410905(-)	1570.54	1503.63	1724.99	1883.79	1149.26	1265.75
PTc_302	chr3:95085935-95097970(-)	684.351	638.433	737.198	642.682	734.815	685.506
PTc_303	chr3:95564062-95572560(+)	1638.34	1787.81	1744.13	2164.41	952.759	1039.81
PTc_304	chr3:108865880-108878516(+)	469.9	453.521	998.726	1191.53	1001.59	1001.3
PTc_305	chr3:124190667-124216743(-)	3771.81	4250.06	4077.83	4262.42	2339.02	2251.64
PTc_306	chr3:137612703-137621999(+)	1052.54	1209.71	658.831	793.173	607.384	575.106
PTc_308	chr4:41375704-41389633(+)	1361.61	1497.79	1036.09	1066.71	953.949	1220.82
PTc_315	chr4:44662401-44670767(+)	2014.42	2011.65	1114.45	1245.53	1414.85	1483.98
PTc_316	chr4:44961046-44973186(-)	7.0958	6.8125	24.6037	22.1309	357.284	350.455
PTc_317	chr4:45371002-45381889(+)	663.852	698.773	499.363	516.093	1373.16	1123.25
PTc_318	chr4:56805711-56811610(+)	387.904	391.235	798.252	885.237	822.945	844.687
PTc_319	chr4:56866527-56878000(-)	345.329	245.252	499.363	538.224	272.727	222.083
PTc_320	chr4:57350752-57372008(-)	5218.57	6834.93	3765.27	4111.93	3850.34	3720.22
PTc_321	chr4:59766092-59775746(-)	339.81	345.494	223.255	262.916	278.682	293.972
PTc_322	chr4:62129570-62149245(-)	1427.04	1527.96	2886.83	2566.3	911.075	897.32
PTc_323	chr4:62148514-62161920(+)	685.139	777.604	948.608	895.86	3154.82	3218.28
PTc_324	chr4:63413243-63420346(+)	103.283	109.974	40.0949	48.6881	328.702	363.293
PTc_325	chr4:94160001-94234240(-)	16597.1	18582.7	24746.7	18897.2	28158.8	24427.9
PTc_326	chr4:94341707-94350246(-)	49.6706	41.8485	77.456	79.6714	72.6478	62.9022
PTc_327	chr4:97510191-97521085(-)	172.665	189.778	26.4262	21.2457	22.628	19.2558
PTc_328	chr4:108084046-108095026(-)	489.61	474.932	482.05	558.585	339.42	372.279
PTc_329	chr4:119075192-119084923(-)	861.746	851.569	718.062	635.601	437.078	421.06
PTc_330	chr4:120760005-120772871(-)	231.008	138.197	110.261	74.36	19.0552	8.986
PTc_332	chr4:123716086-123751518(-)	2079.86	2303.61	4965.38	4360.68	2506.95	2414.68
PTc_333	chr4:123774876-123793952(-)	810.498	933.319	1133.59	1061.4	295.355	300.39
PTc_334	chr4:126226845-126238094(-)	523.512	454.494	728.086	457.668	808.654	666.25
PTc_335	chr4:128470179-128480726(-)	417.075	418.485	409.15	410.75	951.568	961.506
PTc_336	chr4:129104289-129112643(+)	302.754	299.752	1065.25	1143.73	932.512	946.101
PTc_337	chr4:129500612-129509360(+)	892.494	878.819	630.583	679.862	687.177	776.65
PTc_341	chr4:135022002-135034618(-)	254.66	248.171	89.3022	77.0157	650.258	562.269
PTc_342	chr4:135034477-135048004(+)	205.778	163.501	207.764	195.637	182.215	219.516
PTc_343	chr4:135341844-135361878(+)	4213.33	5233.98	1859.85	2422.9	2156.81	2389
PTc_344	chr4:138617598-138624115(-)	1122.71	1304.12	1029.71	1078.22	897.975	942.25
PTc_345	chr4:141403621-141410930(-)	423.383	402.914	627.849	494.848	483.525	422.344
PTc_346	chr4:149256418-149267458(-)	562.933	535.272	516.677	528.487	431.123	387.683
PTc_347	chr4:155144277-155151587(-)	65.4391	38.9289	106.616	66.3928	46.447	53.9162
PTc_349	chr5:3570683-3578616(+)	268.852	227.734	661.565	459.438	236.999	264.446
PTc_350	chr5:29655413-29663605(+)	155.319	142.09	440.132	360.292	58.3565	73.172
PTc_351	chr5:31005579-31013360(-)	362.674	426.271	681.612	658.617	151.25	173.302
PTc_352	chr5:31038083-31050523(-)	3127.67	3168.81	5369.98	5223.79	2255.66	2758.71
PTc_353	chr5:31331115-31339979(-)	594.47	537.218	515.766	431.996	314.41	364.576
PTc_354	chr5:34028627-34034422(+)	696.965	733.809	726.264	661.272	969.432	795.906
PTc_355	chr5:35093034-35106344(-)	183.702	183.939	165.847	171.736	95.2759	98.8464
PTc_356	chr5:35106969-35122955(+)	641.776	699.746	523.056	471.832	327.511	324.781
PTc_357	chr5:72305200-72312878(-)	8.6726	9.7322	14.5799	5.3114	393.013	331.2
PTc_358	chr5:93083367-93094328(-)	305.119	292.94	515.766	378.882	345.375	436.464
PTc_359	chr5:108045653-108056271(+)	2086.17	2522.59	1613.82	2680.5	3752.68	3643.19
PTc_360	chr5:113460050-113487927(-)	6202.52	7837.35	9743.05	7822.84	5492.65	5618.84
PTc_361	chr5:113487909-113528852(+)	7273.2	7600.86	11259.4	7558.16	10118.3	10419.9
PTc_362	chr5:114961898-114997762(-)	5026.19	5530.82	12716.4	8282.28	80.9845	84.7255
PTc_363	chr5:115276791-115289055(-)	3471.42	3362.48	3119.2	3502.88	3928.94	4581.59
PTc_364	chr5:121959137-121967417(-)	613.393	536.245	1073.45	1002.97	369.194	462.139
PTc_365	chr5:124504160-124514317(-)	3886.13	3594.11	2841.27	3333.8	3912.26	3621.37
PTc_366	chr5:130010992-130018104(+)	722.195	661.79	1072.54	991.466	338.229	368.427
PTc_367	chr5:135178408-135196858(+)	2071.19	2366.87	1664.85	1881.13	3036.92	2831.88
PTc_368	chr5:136293039-136305992(-)	901.167	874.926	865.684	702.879	1059.94	1021.84
PTc_369	chr5:136522761-136543334(-)	235.738	181.992	482.961	262.916	777.689	662.399
PTc_370	chr5:136940621-136973167(+)	2049.11	2080.75	1917.26	1499.59	5283.05	5722.82
PTc_371	chr5:138136061-138146003(-)	253.084	247.198	420.085	443.504	377.531	324.781
PTc_372	chr5:142648339-142658542(+)	1522.44	1588.3	1255.7	1598.74	1504.17	1523.77
PTc_373	chr5:142850209-142859010(-)	183.702	138.197	266.084	195.637	148.869	191.274
PTc_374	chr5:142889085-142899658(+)	9695.23	11360.4	8051.78	9711.94	10249.3	10567.6
PTc_375	chr5:143298098-143311974(-)	1425.47	1618.47	1350.47	1939.56	1868.6	1822.88
PTc_376	chr5:143743781-143772035(+)	1529.54	1389.76	1200.11	1026.88	1607.78	1903.76
PTc_377	chr5:149674511-149682892(-)	45.7285	57.4201	61.0535	54.8847	306.074	272.148
PTc_379	chr5:149707485-149759473(-)	9052.67	10418.3	20372.7	17129.3	22106.4	19729.5
PTc_380	chr6:30448355-30456257(+)	1075.41	1106.55	753.601	895.86	1144.5	1246.49
PTc_382	chr6:38476985-38491267(+)	2161.85	1914.33	2165.12	1766.93	2061.53	1797.21
PTc_383	chr6:38664562-38677688(-)	452.554	284.181	378.167	263.801	554.982	575.106
PTc_384	chr6:48521876-48531861(-)	39.4211	41.8485	272.463	233.703	5.9547	20.5395
PTc_385	chr6:48531850-48550993(+)	834.939	767.872	1719.52	1521.72	176.26	228.502
PTc_386	chr6:54863624-54878590(+)	1935.58	2075.88	2559.69	3164.72	2534.34	2371.03
PTc_387	chr6:54970074-54980355(+)	254.66	260.823	318.025	308.948	645.494	580.241
PTc_388	chr6:72322107-72330720(+)	741.117	678.335	902.134	927.729	614.529	695.776
PTc_389	chr6:81870078-81896906(-)	7764.38	8535.15	11659.4	9688.04	4124.25	3685.56
PTc_390	chr6:83317161-83323958(+)	977.644	981.98	872.974	1162.32	878.92	991.031
PTc_391	chr6:83558343-83570957(+)	1078.56	1236.96	1347.73	1064.94	185.788	236.204
PTc_394	chr6:87008093-87021907(-)	290.139	258.877	217.788	97.3761	210.798	246.474
PTc_395	chr6:87914077-87985214(-)	7229.04	7780.9	8363.42	7104.03	8118.69	7638.13
PTc_396	chr6:91876400-91884495(+)	379.231	376.637	573.174	580.716	366.812	405.655
PTc_397	chr6:92140115-92152214(+)	3023.6	3234.99	4076.01	4673.17	4187.37	3915.34
PTc_399	chr6:113686428-113705885(+)	1147.94	1355.7	783.672	772.812	1468.44	1327.37
PTc_400	chr6:117401643-117425991(-)	18.9221	16.5448	0.9112	2.6557	1073.04	1001.3
PTc_401	chr6:119547824-119556779(-)	465.958	463.253	1024.24	1027.76	309.647	324.781
PTc_402	chr6:120861119-120871653(+)	537.704	558.629	560.417	609.929	325.129	394.102
PTc_403	chr6:127747083-127773523(-)	11011.9	12877.7	14820.5	13395.4	13986.5	13133.7
PTc_404	chr6:127773518-127830882(+)	13023.2	16029	21629.3	16414.1	17979.7	17109.4
PTc_405	chr6:128154002-128181779(-)	5561.53	6116.7	8021.7	7045.61	413.259	451.869
PTc_406	chr6:128412190-128432358(+)	4393.09	4884.6	4025.89	3746.33	4227.87	4106.62
PTc_407	chr6:136582407-136589910(+)	898.013	856.435	1009.66	1080.88	828.9	829.283
PTc_408	chr6:148550016-148560192(-)	186.068	176.153	241.48	148.72	95.2759	93.7115
PTc_409	chr7:6591281-6659008(-)	507.744	464.227	558.594	379.767	107.185	134.791
PTc_410	chr7:24232441-24240805(+)	117.475	76.8845	176.782	140.753	150.06	174.586
PTc_411	chr7:25317847-25327436(+)	579.49	689.041	438.31	519.634	983.723	1020.56
PTc_412	chr7:27886998-27898262(+)	676.466	412.646	944.052	637.371	395.395	454.437
PTc_414	chr7:34744294-34751987(-)	1777.89	2023.33	1239.3	1299.53	1829.3	1854.97
PTc_415	chr7:35459004-35469350(+)	29.1716	27.2502	20.9587	13.2786	160.778	187.423
PTc_418	chr7:38863170-38874367(+)	1196.83	1316.77	35.5386	30.0981	0	0
PTc_422	chr7:45481035-45491737(+)	689.081	765.925	253.327	330.194	1431.52	1611.07
PTc_424	chr7:69522311-69559408(-)	8103.4	9260.2	10286.2	8882.47	10647.1	9711.33
PTc_425	chr7:69559374-69610813(+)	9028.22	10664.6	11129.1	8744.38	16100.4	14679.3
PTc_426	chr7:72735374-72754924(-)	1351.36	1668.1	2585.21	1923.62	1401.75	1467.29
PTc_427	chr7:72740626-72814625(+)	15279.6	17758.4	26169.2	20130.3	24057.2	22253.3
PTc_428	chr7:73415296-73466392(-)	14974.5	16976.9	22474.1	17677.3	12563.3	12251.8
PTc_429	chr7:73466141-73500906(+)	7377.27	7932.73	10241.5	8297.33	8172.29	7523.88
PTc_430	chr7:75418096-75431984(-)	606.297	306.565	67.4322	86.7533	496.625	771.515
PTc_431	chr7:79009721-79015042(+)	1777.1	1574.67	1090.76	1138.42	1302.9	1421.08
PTc_432	chr7:79523716-79532266(-)	206.567	174.207	297.066	333.735	397.777	467.274
PTc_433	chr7:81536128-81546031(-)	368.193	405.833	554.038	617.011	527.59	471.125
PTc_435	chr7:83544014-83553900(+)	1986.82	2263.71	1130.86	1639.46	3478.76	3663.73
PTc_436	chr7:99567508-99576826(-)	376.077	363.012	341.717	297.44	597.856	617.469
PTc_437	chr7:101544877-101553016(+)	624.431	699.746	559.505	821.5	1580.39	1603.37
PTc_438	chr7:105453497-105461573(-)	216.028	283.207	321.67	414.291	426.359	449.302
PTc_439	chr7:108628540-108634823(+)	503.013	508.995	783.672	874.615	649.067	613.618
PTc_440	chr7:119452478-119458264(-)	1127.44	1361.54	913.98	1025.11	1124.26	1069.34
PTc_441	chr7:121157018-121163531(-)	175.818	188.805	4.5562	7.9671	0	1.2837
PTc_442	chr7:124916041-124965768(-)	4449.07	4895.3	9197.21	7219.11	5171.1	5086.09
PTc_443	chr7:124949028-124968901(+)	3814.39	4881.68	5494.82	6562.27	5080.58	4312.01
PTc_444	chr7:130963500-130973095(+)	100.918	85.6435	1006.93	978.188	148.869	163.032
PTc_445	chr7:132312944-132321893(-)	273.582	238.439	204.119	171.736	614.529	709.897
PTc_446	chr8:13757449-13777482(-)	212.874	232.6	3.645	2.6557	320.365	234.921
PTc_447	chr8:23083868-23093016(+)	341.387	306.565	236.013	217.768	72.6478	84.7255
PTc_449	chr8:25641297-25653144(-)	2779.98	2630.62	2357.39	2522.04	2038.9	2214.42
PTc_450	chr8:25666732-25673579(-)	893.283	778.577	857.483	725.895	987.296	960.222
PTc_451	chr8:26202724-26210951(+)	497.495	533.325	350.83	279.735	314.41	276
PTc_452	chr8:34396007-34404743(-)	253.872	173.233	216.877	100.032	16.6733	29.5255
PTc_453	chr8:35292028-35298869(-)	2733.46	2346.44	2283.58	2493.71	1857.88	1768.96
PTc_454	chr8:66964162-66976232(+)	2702.71	2844.73	1335.89	2014.8	2016.28	2016.72
PTc_455	chr8:70276211-70285493(+)	453.343	471.039	395.481	347.898	146.487	214.381
PTc_457	chr8:71325017-71332728(+)	130.09	147.93	131.22	189.441	83.3664	77.0231
PTc_459	chr8:75857760-75875466(+)	23.6527	19.4644	25.5149	18.59	61.9293	57.7674
PTc_460	chr8:78313401-78322808(+)	150.589	185.885	105.705	103.573	3709.8	3274.77
PTc_461	chr8:78317073-78333425(-)	1475.93	1865.67	3776.21	3508.2	2068.68	1917.88
PTc_462	chr8:85413183-85442221(+)	1375.8	1635.01	1162.75	1335.82	236.999	246.474
PTc_463	chr8:86295935-86313044(+)	56.7664	37.9556	138.51	88.5238	153.632	124.521
PTc_465	chr8:92909556-92933012(+)	3190.75	4058.33	2296.34	2676.96	3665.74	3776.7
PTc_467	chr8:94537688-94557347(+)	1635.98	1802.41	2032.08	1658.05	3664.55	3609.82
PTc_468	chr8:94740345-94750271(-)	892.494	1121.15	807.365	1241.99	595.474	585.376
PTc_469	chr8:96048558-96058993(-)	442.305	472.012	927.649	723.239	695.514	867.794
PTc_470	chr8:96536002-96542003(+)	251.507	170.314	233.279	104.458	203.652	147.628
PTc_471	chr8:105074277-105084505(-)	214.451	180.046	205.942	208.031	236.999	245.19
PTc_472	chr8:107602533-107616009(-)	1403.39	1340.13	1154.55	1313.69	1369.59	1344.05
PTc_473	chr8:107737480-107748737(+)	1163.71	1163	1255.7	1456.22	645.494	673.952
PTc_474	chr8:110451010-110460314(-)	2220.2	2256.9	2864.96	2875.25	404.922	378.697
PTc_475	chr8:110841829-110861472(+)	1762.91	1713.84	3333.34	2674.3	2704.64	2884.52
PTc_476	chr8:111725259-111742017(-)	3632.26	3931.81	4235.47	3903.9	2387.85	2368.46
PTc_477	chr8:111855184-111869831(+)	1300.9	1158.13	1931.84	1782.87	1458.91	1202.84
PTc_478	chr8:111875774-111887360(-)	653.602	505.102	672.5	692.256	1003.97	1047.51
PTc_479	chr8:112586045-112597019(-)	611.027	631.621	698.926	750.681	565.7	551.999
PTc_480	chr8:117929176-117945974(+)	597.624	597.558	817.388	748.911	1391.03	1282.44
PTc_481	chr8:122632171-122634726(-)	324.042	282.234	284.309	213.342	396.586	454.437
PTc_482	chr8:122634029-122648757(+)	1207.86	1073.46	755.423	594.88	827.709	928.129
PTc_483	chr8:125615018-125627018(-)	3185.23	3738.14	3442.69	3873.8	3045.25	3258.08
PTc_486	chr9:3384090-3391257(+)	260.179	236.493	100.237	99.1466	377.531	378.697
PTc_487	chr9:14237032-14243998(+)	1628.88	1377.11	2040.28	2022.77	1980.55	1992.33
PTc_488	chr9:27258017-27266961(+)	246.776	174.207	104.793	89.409	107.185	115.535
PTc_489	chr9:30980039-30989007(+)	1750.3	1730.39	1415.17	1514.64	1878.13	1700.93
PTc_490	chr9:37177241-37190725(-)	721.406	699.746	745.4	647.994	462.088	469.841
PTc_491	chr9:50674983-50682934(-)	2984.97	3781.94	1408.79	2405.19	3360.86	3071.94
PTc_492	chr9:51756139-51772185(+)	1526.39	1368.35	1424.28	1493.4	1874.55	1812.61
PTc_493	chr9:54106155-54201030(-)	19126.3	22007.5	22463.1	15296	14768.9	14117.1
PTc_494	chr9:54591027-54601566(-)	60.7085	73.9648	28.2486	32.7538	10.7185	19.2558
PTc_495	chr9:66751054-66756433(-)	648.083	581.986	713.506	920.647	778.88	670.101
PTc_496	chr9:66826844-66834883(+)	48.8822	60.3397	216.877	239.014	120.286	103.981
PTc_497	chr9:67581817-67641177(-)	17878.3	21921.8	13456.4	11378	18483.5	17371.3
PTc_498	chr9:67641046-67683782(+)	10320.4	11084	78.3672	46.9176	9699.08	9169.6
PTc_500	chr9:70730313-70763204(-)	40.2095	53.5272	15.4912	20.3605	2194.92	2075.77
PTc_501	chr9:75321389-75329447(+)	1512.98	1578.57	817.388	529.372	273.918	268.297
PTc_502	chr9:77798965-77807759(-)	87.5149	68.1255	100.237	58.4257	257.245	309.376
PTc_503	chr9:77807760-77812084(+)	71.7464	68.1255	4.5562	3.541	407.304	397.953
PTc_504	chr9:79969956-79975211(-)	327.984	422.378	416.44	379.767	114.331	121.953
PTc_507	chr9:105401974-105409763(+)	0	0	1.8225	1.7705	120.286	106.549
PTc_508	chr9:107918771-107929571(+)	3417.81	4130.35	4137.97	4997.17	4165.94	4413.43
PTc_509	chr9:111102336-111111044(+)	388.692	256.93	254.238	281.505	558.555	499.367
PTc_510	chr9:114557387-114580859(+)	1032.04	917.748	821.944	722.354	780.071	939.682
PTc_511	chr9:118162212-118170891(+)	55.978	76.8845	0	0	1.1909	0
PTc_512	chr9:122602121-122637894(-)	2629.39	2840.83	1508.11	1628.84	2395	2041.11
PTc_513	chr9:122676085-122683800(-)	1509.04	1455.94	958.631	918.876	712.187	703.478

### Sheet: Supp table 13C
piRNA cluster	mm39_coords	log2FoldChange_CARvMUS	padj_CARvMUS	DEG_CARvMUS	log2FoldChange_PAHvMUS	padj_PAHvMUS	DEG_PAHvMUS	log2FoldChange_PAHvCAR	padj_PAHvCAR	DEG_PAHvCAR
PTc_1	chr1:36099624-36106565(-)	0.761833	1	NS	4.39596	1.43276e-07	Upregulated	3.63413	8.23161e-06	Upregulated
PTc_3	chr1:57386327-57402200(-)	-5.78141	2.7366e-80	Downregulated	-0.0789428	1	NS	5.70247	7.43024e-78	Upregulated
PTc_4	chr1:63089540-63098523(-)	0.234574	1	NS	-0.593018	1	NS	-0.827592	1	NS
PTc_5	chr1:64636400-64644024(+)	0.0217276	1	NS	0.0630176	1	NS	0.04129	1	NS
PTc_6	chr1:87867725-87873988(+)	-0.0739368	1	NS	-0.766221	1	NS	-0.692284	1	NS
PTc_7	chr1:91462062-91488554(+)	-0.160141	1	NS	0.116913	1	NS	0.277055	1	NS
PTc_8	chr1:92905233-92934176(-)	0.0336614	1	NS	1.1317	1	NS	1.09804	1	NS
PTc_9	chr1:93506381-93512595(+)	1.60847	0.134639	NS	2.46492	7.86809e-09	Upregulated	0.856453	1	NS
PTc_10	chr1:118603959-118614158(+)	-0.380539	1	NS	-2.91501	2.30385e-11	Downregulated	-2.53447	1.75237e-07	Downregulated
PTc_11	chr1:119469002-119478748(-)	0.00410444	1	NS	0.266569	1	NS	0.262464	1	NS
PTc_12	chr1:127409105-127416510(+)	0.0873071	1	NS	-0.259129	1	NS	-0.346436	1	NS
PTc_13	chr1:131948930-131962968(+)	-0.169953	1	NS	0.0652328	1	NS	0.235186	1	NS
PTc_14	chr1:132913055-132920933(-)	-0.432026	1	NS	-0.171162	1	NS	0.260865	1	NS
PTc_17	chr1:134681166-134688215(-)	0.788486	1	NS	0.896456	1	NS	0.10797	1	NS
PTc_18	chr1:139095451-139103769(+)	1.14236	1	NS	-0.418835	1	NS	-1.5612	0.0270388	Downregulated
PTc_19	chr1:155151195-155158632(-)	-0.149875	1	NS	-0.835089	1	NS	-0.685214	1	NS
PTc_20	chr1:156129106-156138376(+)	0.349686	1	NS	-0.911598	1	NS	-1.26128	0.645794	NS
PTc_21	chr1:156250046-156260546(-)	-0.757698	1	NS	-0.684007	1	NS	0.0736915	1	NS
PTc_22	chr1:156468016-156479969(+)	0.0410938	1	NS	0.550764	1	NS	0.50967	1	NS
PTc_23	chr1:156503726-156509941(-)	-0.0111101	1	NS	-0.953699	1	NS	-0.942589	1	NS
PTc_24	chr1:160791651-160809671(+)	-0.114249	1	NS	0.0291244	1	NS	0.143373	1	NS
PTc_25	chr1:160829732-160848573(-)	-0.138567	1	NS	0.181671	1	NS	0.320237	1	NS
PTc_26	chr1:165692237-165703605(-)	0.00684045	1	NS	-0.51326	1	NS	-0.5201	1	NS
PTc_27	chr1:166220178-166227331(-)	0.207404	1	NS	1.06873	1	NS	0.861326	1	NS
PTc_28	chr1:170019549-170028933(-)	0.548537	1	NS	0.278266	1	NS	-0.270271	1	NS
PTc_30	chr1:172202001-172214833(+)	-0.233246	1	NS	-0.711057	1	NS	-0.477811	1	NS
PTc_31	chr1:186690405-186699581(-)	-0.162055	1	NS	-0.0871163	1	NS	0.0749391	1	NS
PTc_32	chr1:186699025-186705017(+)	0.617817	1	NS	0.688685	1	NS	0.0708683	1	NS
PTc_34	chr1:193054201-193060702(+)	-1.02344	1	NS	2.95237	0.00166482	Upregulated	3.97581	4.59438e-06	Upregulated
PTc_35	chr10:17824007-17832254(+)	1.39312	1	NS	1.22998	1	NS	-0.163138	1	NS
PTc_36	chr10:18665019-18713079(-)	0.227376	1	NS	0.307445	1	NS	0.0800693	1	NS
PTc_37	chr10:22607081-22620784(+)	-1.08093	1	NS	-0.452939	1	NS	0.627988	1	NS
PTc_38	chr10:40353028-40360809(+)	0.295279	1	NS	0.454152	1	NS	0.158872	1	NS
PTc_39	chr10:56376798-56393819(+)	-1.24616	1	NS	-1.43372	0.306965	NS	-0.187561	1	NS
PTc_40	chr10:58969976-58977540(-)	-1.08357	1	NS	0.942579	1	NS	2.02615	8.40197e-06	Upregulated
PTc_41	chr10:61261256-61275037(-)	0.616026	1	NS	-0.106294	1	NS	-0.722321	1	NS
PTc_42	chr10:62344015-62351028(+)	0.439382	1	NS	-0.887453	1	NS	-1.32684	0.744946	NS
PTc_43	chr10:62485547-62575137(+)	0.515551	1	NS	0.408357	1	NS	-0.107194	1	NS
PTc_44	chr10:63174359-63181927(+)	0.854405	1	NS	-1.21058	1	NS	-2.06498	0.00384287	Downregulated
PTc_45	chr10:66505563-66547867(-)	-0.478217	1	NS	-0.295592	1	NS	0.182625	1	NS
PTc_46	chr10:75668226-75737991(+)	0.427116	1	NS	-0.0224394	1	NS	-0.449556	1	NS
PTc_47	chr10:75778844-75787416(-)	-1.63705	1	NS	0.103965	1	NS	1.74101	0.362807	NS
PTc_48	chr10:78101030-78110022(-)	-0.0480022	1	NS	-0.215071	1	NS	-0.167069	1	NS
PTc_49	chr10:79685054-79691579(-)	-0.379914	1	NS	-0.0492718	1	NS	0.330642	1	NS
PTc_50	chr10:80635769-80641797(+)	2.00191	0.00233576	Upregulated	1.52222	0.299727	NS	-0.479694	1	NS
PTc_51	chr10:81205055-81234018(-)	-0.595032	1	NS	-2.09864	2.37413e-11	Downregulated	-1.50361	0.00733037	Downregulated
PTc_52	chr10:81246008-81255000(+)	-0.779385	1	NS	0.702888	1	NS	1.48227	0.692972	NS
PTc_53	chr10:81265081-81272975(+)	0.0335803	1	NS	0.520637	1	NS	0.487057	1	NS
PTc_54	chr10:82481094-82486095(+)	0.287427	1	NS	0.946811	1	NS	0.659384	1	NS
PTc_56	chr10:83198432-83322736(+)	0.690536	1	NS	-1.14059	1	NS	-1.83113	0.000146546	Downregulated
PTc_57	chr10:84320005-84349953(+)	-3.11267	2.80686e-34	Downregulated	-0.172168	1	NS	2.9405	7.96921e-29	Upregulated
PTc_59	chr10:84746146-84753384(-)	1.00815	1	NS	0.490237	1	NS	-0.517912	1	NS
PTc_64	chr10:86742266-86751958(+)	0.345245	1	NS	0.489994	1	NS	0.144749	1	NS
PTc_65	chr10:119244568-119250501(-)	0.658957	1	NS	-5.9179	2.96566e-09	Downregulated	-6.57686	6.61279e-12	Downregulated
PTc_67	chr10:127524103-127536904(+)	-0.676095	1	NS	-0.504648	1	NS	0.171447	1	NS
PTc_68	chr11:6417958-6426017(-)	-0.301709	1	NS	-0.876377	1	NS	-0.574668	1	NS
PTc_69	chr11:20596020-20602963(+)	0.137758	1	NS	-0.826474	1	NS	-0.964233	1	NS
PTc_70	chr11:32108818-32126547(+)	4.36221	0.257618	NS	10.6597	1.70677e-10	Upregulated	6.29749	1.8572e-39	Upregulated
PTc_71	chr11:53304065-53312708(+)	-0.700609	1	NS	-0.372932	1	NS	0.327677	1	NS
PTc_72	chr11:59047728-59057704(-)	0.952915	1	NS	0.132112	1	NS	-0.820803	1	NS
PTc_73	chr11:59664521-59678507(-)	0.0384315	1	NS	0.209824	1	NS	0.171392	1	NS
PTc_74	chr11:60663982-60682627(+)	0.0427902	1	NS	0.911656	1	NS	0.868865	1	NS
PTc_76	chr11:61755031-61765619(-)	-0.537378	1	NS	-0.8117	1	NS	-0.274321	1	NS
PTc_79	chr11:72659044-72673651(-)	0.113793	1	NS	0.439606	1	NS	0.325813	1	NS
PTc_80	chr11:72968445-72983274(+)	-0.0181769	1	NS	1.40931	0.219767	NS	1.42749	0.140146	NS
PTc_81	chr11:74707006-74747994(+)	0.323136	1	NS	0.294129	1	NS	-0.0290072	1	NS
PTc_82	chr11:75460498-75471901(+)	0.54464	1	NS	-0.111547	1	NS	-0.656187	1	NS
PTc_83	chr11:77345063-77352515(+)	0.477046	1	NS	-1.23694	0.642936	NS	-1.71399	1.91772e-05	Downregulated
PTc_84	chr11:78727394-78736316(+)	-0.208034	1	NS	-1.11615	1	NS	-0.908116	1	NS
PTc_85	chr11:79580717-79590995(+)	0.817617	1	NS	0.312748	1	NS	-0.504869	1	NS
PTc_86	chr11:88924156-88932320(-)	0.0597764	1	NS	-1.56782	0.101146	NS	-1.6276	0.0392683	Downregulated
PTc_87	chr11:95652238-95665215(+)	-0.334423	1	NS	-0.390542	1	NS	-0.0561189	1	NS
PTc_89	chr11:97280939-97291752(+)	-0.0292179	1	NS	-0.0881294	1	NS	-0.0589115	1	NS
PTc_90	chr11:98789558-98795600(+)	1.098	1	NS	0.683583	1	NS	-0.414417	1	NS
PTc_91	chr11:98835007-98841452(+)	0.456793	1	NS	-0.696067	1	NS	-1.15286	1	NS
PTc_92	chr11:100344211-100359823(-)	-0.0445278	1	NS	0.13824	1	NS	0.182768	1	NS
PTc_93	chr11:101142396-101153156(+)	0.310758	1	NS	0.154599	1	NS	-0.156159	1	NS
PTc_94	chr11:102292474-102300147(-)	-0.464726	1	NS	-1.32963	0.272805	NS	-0.864907	1	NS
PTc_95	chr11:103296059-103303946(-)	0.555212	1	NS	0.532774	1	NS	-0.0224387	1	NS
PTc_96	chr11:103303972-103346989(+)	-0.509799	1	NS	0.388845	1	NS	0.898644	1	NS
PTc_97	chr11:105942143-105950145(+)	-0.514709	1	NS	-0.688639	1	NS	-0.17393	1	NS
PTc_98	chr11:108307007-108317901(-)	-0.606731	1	NS	-1.26103	1	NS	-0.654296	1	NS
PTc_99	chr11:109285925-109292953(+)	0.532797	1	NS	1.04658	1	NS	0.513784	1	NS
PTc_100	chr11:113615085-113624323(-)	-0.32586	1	NS	-0.0379673	1	NS	0.287893	1	NS
PTc_101	chr11:115969396-115978844(-)	0.182323	1	NS	0.553229	1	NS	0.370906	1	NS
PTc_102	chr11:117615047-117624503(+)	0.430653	1	NS	-0.358917	1	NS	-0.78957	1	NS
PTc_103	chr11:119378473-119391549(+)	1.68884	0.00272736	Upregulated	2.73192	6.19159e-20	Upregulated	1.04308	1	NS
PTc_104	chr11:120476262-120489698(-)	0.0166116	1	NS	0.21534	1	NS	0.198728	1	NS
PTc_106	chr12:4006732-4022828(+)	0.187481	1	NS	1.03816	1	NS	0.850678	1	NS
PTc_107	chr12:4156146-4164283(+)	0.209166	1	NS	-1.74644	0.000279699	Downregulated	-1.95561	8.13277e-07	Downregulated
PTc_109	chr12:4846287-4864952(-)	1.09661	1	NS	0.384894	1	NS	-0.711713	1	NS
PTc_110	chr12:16658760-16705725(+)	1.07889	1	NS	5.63975	5.40107e-151	Upregulated	4.56087	5.1897e-99	Upregulated
PTc_111	chr12:76389486-76397024(-)	-0.75722	1	NS	0.411789	1	NS	1.16901	1	NS
PTc_113	chr12:76450196-76453697(+)	0.0482769	1	NS	-0.371448	1	NS	-0.419724	1	NS
PTc_114	chr12:80501131-80509774(-)	0.136866	1	NS	0.826784	1	NS	0.689919	1	NS
PTc_115	chr12:84182348-84194031(+)	0.695497	1	NS	0.137763	1	NS	-0.557734	1	NS
PTc_116	chr12:85339101-85348598(+)	-0.120885	1	NS	0.618443	1	NS	0.739328	1	NS
PTc_117	chr12:85387250-85392278(-)	-0.00625507	1	NS	0.726525	1	NS	0.73278	1	NS
PTc_118	chr12:87211059-87219959(-)	-0.275646	1	NS	0.441622	1	NS	0.717268	1	NS
PTc_119	chr12:98335010-98386448(-)	-0.697595	1	NS	0.00146264	1	NS	0.699058	1	NS
PTc_120	chr12:98386449-98425883(+)	0.64045	1	NS	0.548444	1	NS	-0.0920065	1	NS
PTc_121	chr12:100856049-100883017(-)	0.564697	1	NS	-2.4428	3.58812e-13	Downregulated	-3.0075	2.53047e-25	Downregulated
PTc_122	chr12:102702837-102711872(-)	-0.245966	1	NS	-1.93762	6.79004e-06	Downregulated	-1.69165	0.00154613	Downregulated
PTc_123	chr12:105051938-105063201(-)	-1.12233	1	NS	-0.0972286	1	NS	1.0251	1	NS
PTc_124	chr12:108242167-108254142(+)	2.6019	2.01809e-09	Upregulated	1.19462	1	NS	-1.40728	0.42518	NS
PTc_125	chr12:110761113-110768913(+)	-0.640987	1	NS	-0.313738	1	NS	0.327249	1	NS
PTc_126	chr13:22165251-22171140(+)	0.0844227	1	NS	-0.672744	1	NS	-0.757167	1	NS
PTc_127	chr13:38155418-38164659(-)	-0.0749784	1	NS	0.2447	1	NS	0.319678	1	NS
PTc_128	chr13:41787950-41795931(+)	0.520021	1	NS	0.775607	1	NS	0.255586	1	NS
PTc_129	chr13:52265259-52279213(+)	0.412443	1	NS	0.678879	1	NS	0.266436	1	NS
PTc_130	chr13:53543414-53587703(+)	-4.24181	5.55253e-73	Downregulated	-4.79722	2.33814e-95	Downregulated	-0.555403	1	NS
PTc_131	chr13:58273719-58287607(+)	0.362059	1	NS	0.118808	1	NS	-0.243252	1	NS
PTc_132	chr13:100833095-100841074(-)	-0.00580189	1	NS	0.638451	1	NS	0.644253	1	NS
PTc_133	chr13:112868062-112874522(+)	-0.707466	1	NS	0.318093	1	NS	1.02556	1	NS
PTc_134	chr14:14090047-14104939(-)	0.443079	1	NS	0.974338	1	NS	0.531259	1	NS
PTc_135	chr14:24112135-24199969(+)	-0.587584	1	NS	-0.0600728	1	NS	0.527511	1	NS
PTc_138	chr14:26640365-26647680(-)	0.102502	1	NS	-0.161813	1	NS	-0.264316	1	NS
PTc_139	chr14:26640365-26647958(+)	0.113571	1	NS	-0.163936	1	NS	-0.277507	1	NS
PTc_140	chr14:32224008-32235579(-)	-0.562015	1	NS	-1.53047	0.303782	NS	-0.968454	1	NS
PTc_142	chr14:63191591-63202552(+)	1.37568	0.257618	NS	0.696267	1	NS	-0.679417	1	NS
PTc_143	chr14:63750369-63762633(-)	0.208427	1	NS	-0.0506701	1	NS	-0.259097	1	NS
PTc_145	chr14:64084286-64092877(+)	-4.10878	1.36969e-16	Downregulated	0.148326	1	NS	4.25711	2.28559e-18	Upregulated
PTc_146	chr14:65049287-65062239(-)	0.857964	1	NS	1.15407	1	NS	0.296102	1	NS
PTc_148	chr14:70607759-70614345(-)	-0.324832	1	NS	-0.620776	1	NS	-0.295944	1	NS
PTc_149	chr14:79689199-79695959(+)	-0.750153	1	NS	-0.666479	1	NS	0.0836738	1	NS
PTc_150	chr15:27594142-27606545(-)	0.149882	1	NS	0.895214	1	NS	0.745332	1	NS
PTc_151	chr15:33681925-33689907(-)	0.187504	1	NS	-0.793397	1	NS	-0.980901	1	NS
PTc_152	chr15:59111636-59147211(-)	0.555691	1	NS	0.397156	1	NS	-0.158534	1	NS
PTc_153	chr15:59147032-59190692(+)	1.18353	1	NS	0.160339	1	NS	-1.0232	1	NS
PTc_154	chr15:63397258-63424829(-)	-0.237634	1	NS	0.634542	1	NS	0.872176	1	NS
PTc_155	chr15:68234153-68245029(+)	-0.82426	1	NS	-0.955829	1	NS	-0.131569	1	NS
PTc_156	chr15:72953260-72998941(-)	-0.204445	1	NS	-0.477835	1	NS	-0.27339	1	NS
PTc_157	chr15:73042025-73058206(-)	-0.102926	1	NS	-1.20636	1	NS	-1.10343	1	NS
PTc_158	chr15:74491375-74543292(+)	0.0909852	1	NS	-0.570859	1	NS	-0.661844	1	NS
PTc_160	chr15:75490504-75504614(+)	0.223524	1	NS	1.08338	1	NS	0.859856	1	NS
PTc_161	chr15:75781011-75787248(+)	1.15288	1	NS	-0.335579	1	NS	-1.48846	0.240075	NS
PTc_162	chr15:76604687-76611142(-)	-0.0374263	1	NS	0.261804	1	NS	0.299231	1	NS
PTc_163	chr15:78520026-78582763(-)	-0.0270224	1	NS	0.0999323	1	NS	0.126955	1	NS
PTc_164	chr15:79428657-79446381(+)	0.122064	1	NS	0.481692	1	NS	0.359628	1	NS
PTc_165	chr15:79806144-79865538(+)	0.69819	1	NS	0.728513	1	NS	0.0303233	1	NS
PTc_166	chr15:80105761-80112651(-)	2.11653	9.12989e-05	Upregulated	-0.0653018	1	NS	-2.18184	1.58132e-05	Downregulated
PTc_167	chr15:80131003-80141703(+)	0.0033171	1	NS	0.021954	1	NS	0.0186369	1	NS
PTc_168	chr15:81190489-81202824(+)	2.14095	0.362075	NS	-0.158803	1	NS	-2.29975	0.10558	NS
PTc_169	chr15:81334066-81344606(+)	-0.53131	1	NS	0.433383	1	NS	0.964693	1	NS
PTc_170	chr15:81704299-81712601(+)	-0.90013	1	NS	-1.06365	1	NS	-0.163521	1	NS
PTc_171	chr15:82235204-82252495(+)	-0.761399	1	NS	-0.55114	1	NS	0.210259	1	NS
PTc_172	chr15:84436298-84444375(-)	-0.637892	1	NS	-0.954935	1	NS	-0.317043	1	NS
PTc_173	chr15:84821467-84830353(+)	0.8545	1	NS	0.62178	1	NS	-0.23272	1	NS
PTc_174	chr15:88629331-88635963(-)	-0.00467947	1	NS	-1.77216	0.0885832	NS	-1.76748	0.0718829	NS
PTc_175	chr15:88837055-88870535(-)	-0.0888037	1	NS	-1.30077	0.381317	NS	-1.21197	0.831412	NS
PTc_176	chr15:97509773-97519695(-)	-9.7714	4.06604e-08	Downregulated	2.25286	1.9093e-11	Upregulated	12.0243	3.83663e-13	Upregulated
PTc_177	chr15:99138393-99150664(-)	-0.200487	1	NS	0.0380367	1	NS	0.238523	1	NS
PTc_178	chr15:100471641-100478134(-)	0.0994717	1	NS	-1.49965	0.0676815	NS	-1.59912	0.0111827	Downregulated
PTc_180	chr15:100713502-100721777(+)	0.605185	1	NS	0.351664	1	NS	-0.253521	1	NS
PTc_181	chr15:102336001-102348027(+)	-0.428607	1	NS	0.0855972	1	NS	0.514205	1	NS
PTc_182	chr15:103061578-103067285(-)	-0.693191	1	NS	0.273176	1	NS	0.966367	1	NS
PTc_183	chr15:103096044-103115242(-)	-0.204944	1	NS	-0.0633917	1	NS	0.141552	1	NS
PTc_184	chr16:8447327-8456404(-)	-0.532509	1	NS	-1.38881	0.333332	NS	-0.8563	1	NS
PTc_185	chr16:8660859-8667251(+)	0.57196	1	NS	-0.0273679	1	NS	-0.599328	1	NS
PTc_187	chr16:10993914-10999018(+)	-0.107299	1	NS	-2.87229	4.81516e-17	Downregulated	-2.76499	2.52144e-15	Downregulated
PTc_189	chr16:13572437-13585536(+)	0.310743	1	NS	-0.220231	1	NS	-0.530974	1	NS
PTc_191	chr16:17048528-17059018(+)	0.0019826	1	NS	-0.320048	1	NS	-0.32203	1	NS
PTc_192	chr16:17297031-17307804(+)	0.0303792	1	NS	0.082251	1	NS	0.0518718	1	NS
PTc_193	chr16:17826847-17849061(-)	-3.73834	2.14065e-44	Downregulated	1.09445	1	NS	4.83279	1.02669e-87	Upregulated
PTc_194	chr16:18319689-18331895(+)	-1.87787	0.0317439	Downregulated	0.801281	1	NS	2.67915	3.9548e-08	Upregulated
PTc_195	chr16:43783836-43791232(-)	0.0487731	1	NS	0.884357	1	NS	0.835584	1	NS
PTc_196	chr16:44041083-44049306(+)	-0.747518	1	NS	-0.809078	1	NS	-0.0615592	1	NS
PTc_197	chr16:46208081-46216511(-)	-0.142436	1	NS	1.00485	1	NS	1.14728	1	NS
PTc_199	chr16:91874447-91883488(+)	-0.145305	1	NS	-0.930348	1	NS	-0.785043	1	NS
PTc_200	chr16:95793376-95802972(-)	-0.0484352	1	NS	-0.206028	1	NS	-0.157593	1	NS
PTc_201	chr17:5457833-5471397(-)	-0.273501	1	NS	-0.325799	1	NS	-0.0522975	1	NS
PTc_202	chr17:8374812-8382512(+)	1.89683	0.134639	NS	2.8053	2.43503e-06	Upregulated	0.908473	1	NS
PTc_204	chr17:26138341-26148932(-)	1.9986	0.002633	Upregulated	1.50814	0.331453	NS	-0.490459	1	NS
PTc_205	chr17:26500869-26507178(+)	-0.107668	1	NS	-0.297215	1	NS	-0.189547	1	NS
PTc_206	chr17:27343015-27352578(-)	-0.249396	1	NS	-0.210809	1	NS	0.0385874	1	NS
PTc_207	chr17:27352662-27365011(+)	-0.521324	1	NS	0.0196565	1	NS	0.540981	1	NS
PTc_208	chr17:27455339-27544337(-)	0.691633	1	NS	0.57165	1	NS	-0.119983	1	NS
PTc_209	chr17:27544292-27595739(+)	0.339257	1	NS	-0.281953	1	NS	-0.621209	1	NS
PTc_210	chr17:27762000-27777401(-)	0.578072	1	NS	-0.470627	1	NS	-1.0487	1	NS
PTc_211	chr17:27774960-27802014(+)	0.00342157	1	NS	0.286318	1	NS	0.282896	1	NS
PTc_212	chr17:30793049-30802389(+)	-1.47772	0.0562342	NS	-1.07358	1	NS	0.40414	1	NS
PTc_213	chr17:30802390-30810048(-)	0.798342	1	NS	3.79359	1.38961e-26	Upregulated	2.99525	8.77482e-16	Upregulated
PTc_215	chr17:33862000-33869764(-)	-0.0884271	1	NS	-0.116777	1	NS	-0.0283494	1	NS
PTc_216	chr17:34795871-34810969(-)	-0.293172	1	NS	-0.606938	1	NS	-0.313766	1	NS
PTc_217	chr17:45745761-45757127(+)	0.261712	1	NS	0.19277	1	NS	-0.0689425	1	NS
PTc_218	chr17:45756998-45763198(-)	-0.515505	1	NS	0.524218	1	NS	1.03972	1	NS
PTc_219	chr17:47989347-47998490(+)	-0.430316	1	NS	-0.0620474	1	NS	0.368269	1	NS
PTc_220	chr17:50540579-50546070(-)	2.99251	5.13419e-20	Upregulated	-1.93134	0.00426013	Downregulated	-4.92385	2.66155e-50	Downregulated
PTc_221	chr17:50543629-50552685(+)	0.602794	1	NS	-1.58241	0.00865851	Downregulated	-2.1852	2.53327e-10	Downregulated
PTc_222	chr17:66076758-66093278(-)	0.93104	1	NS	0.542489	1	NS	-0.388551	1	NS
PTc_223	chr17:66454416-66513694(-)	-0.176876	1	NS	-0.0400736	1	NS	0.136802	1	NS
PTc_224	chr17:66513659-66554984(+)	0.0712886	1	NS	0.451471	1	NS	0.380182	1	NS
PTc_225	chr17:67017026-67038871(+)	-5.91367	2.89081e-42	Downregulated	-1.34932	0.574585	NS	4.56435	5.14229e-22	Upregulated
PTc_226	chr17:68130480-68145622(-)	-1.91856	1	NS	0.577649	1	NS	2.49621	0.268865	NS
PTc_227	chr17:79187435-79197844(+)	-2.89756	7.63258e-06	Downregulated	-1.4199	1	NS	1.47767	0.913394	NS
PTc_228	chr17:80831967-80841388(-)	-0.335832	1	NS	2.59367	5.98078e-22	Upregulated	2.9295	1.92348e-31	Upregulated
PTc_230	chr18:10812149-10818221(+)	0.0430803	1	NS	0.0306732	1	NS	-0.0124071	1	NS
PTc_231	chr18:57058053-57064982(+)	-0.579651	1	NS	-0.20313	1	NS	0.37652	1	NS
PTc_232	chr18:64621572-64631697(+)	-2.52525	0.0011024	Downregulated	-2.16081	0.0198307	Downregulated	0.364434	1	NS
PTc_233	chr18:65758572-65771146(+)	0.0433051	1	NS	-0.211588	1	NS	-0.254893	1	NS
PTc_234	chr18:67151927-67235999(-)	0.130898	1	NS	-0.251264	1	NS	-0.382161	1	NS
PTc_235	chr18:69513409-69521360(+)	1.71796	0.4817	NS	-0.729305	1	NS	-2.44726	0.00134666	Downregulated
PTc_236	chr18:76437948-76445529(+)	0.143489	1	NS	0.655348	1	NS	0.51186	1	NS
PTc_237	chr18:77058069-77064001(+)	-0.609827	1	NS	-0.354527	1	NS	0.2553	1	NS
PTc_238	chr19:4823056-4856896(-)	-0.0321721	1	NS	-0.225876	1	NS	-0.193704	1	NS
PTc_239	chr19:5349426-5360306(-)	1.10265	1	NS	-0.903676	1	NS	-2.00633	0.000699537	Downregulated
PTc_240	chr19:6351082-6356446(-)	0.425726	1	NS	-0.933205	1	NS	-1.35893	1	NS
PTc_241	chr19:7250769-7258563(-)	0.822497	1	NS	0.330507	1	NS	-0.49199	1	NS
PTc_242	chr19:12741197-12750264(-)	-0.175397	1	NS	-0.0628605	1	NS	0.112536	1	NS
PTc_243	chr19:23695055-23706335(+)	-0.748253	1	NS	-0.822222	1	NS	-0.0739693	1	NS
PTc_244	chr19:31895023-31909901(-)	-7.89442	5.68751e-09	Downregulated	-5.43373	1.9093e-11	Downregulated	2.46069	0.913394	NS
PTc_245	chr19:37224280-37246938(-)	-0.506159	1	NS	-0.283651	1	NS	0.222508	1	NS
PTc_246	chr19:40580408-40586094(-)	-0.427633	1	NS	-0.693156	1	NS	-0.265523	1	NS
PTc_247	chr19:41574747-41584046(+)	-0.224698	1	NS	0.993717	1	NS	1.21842	1	NS
PTc_248	chr19:44557386-44570337(+)	0.54572	1	NS	0.377669	1	NS	-0.168051	1	NS
PTc_249	chr19:56585715-56593656(+)	0.445942	1	NS	0.478034	1	NS	0.0320914	1	NS
PTc_250	chr19:58858247-58863687(-)	0.667337	1	NS	0.0255253	1	NS	-0.641811	1	NS
PTc_251	chr19:58858949-58874675(+)	-0.0637648	1	NS	0.655164	1	NS	0.718929	1	NS
PTc_252	chr2:25872294-25881018(+)	0.334467	1	NS	-0.827046	1	NS	-1.16151	1	NS
PTc_254	chr2:28360249-28364238(-)	0.330577	1	NS	0.83174	1	NS	0.501162	1	NS
PTc_255	chr2:28708755-28719306(-)	0.194461	1	NS	-1.29585	0.507008	NS	-1.49031	0.0273737	Downregulated
PTc_256	chr2:28947302-28955849(+)	-0.112069	1	NS	-0.269386	1	NS	-0.157318	1	NS
PTc_257	chr2:28999034-29013816(-)	-0.0552221	1	NS	-0.554305	1	NS	-0.499083	1	NS
PTc_258	chr2:29066770-29074762(+)	0.0304033	1	NS	-0.346718	1	NS	-0.377121	1	NS
PTc_260	chr2:37457948-37473730(-)	-0.0779271	1	NS	0.277464	1	NS	0.355391	1	NS
PTc_261	chr2:74344835-74352556(-)	0.6959	1	NS	0.0652165	1	NS	-0.630684	1	NS
PTc_262	chr2:84415694-84432982(-)	0.0507811	1	NS	-0.394806	1	NS	-0.445587	1	NS
PTc_263	chr2:91091588-91112986(+)	0.0266529	1	NS	0.541561	1	NS	0.514908	1	NS
PTc_264	chr2:92344036-92354021(-)	-0.996187	1	NS	-1.86752	0.282217	NS	-0.871328	1	NS
PTc_265	chr2:92357177-92448000(+)	0.0247648	1	NS	-0.144265	1	NS	-0.16903	1	NS
PTc_266	chr2:93784203-93790798(-)	0.370052	1	NS	0.619012	1	NS	0.248959	1	NS
PTc_267	chr2:93790789-93814998(+)	-0.00692422	1	NS	0.18547	1	NS	0.192394	1	NS
PTc_268	chr2:102129530-102135730(-)	0.108383	1	NS	0.417189	1	NS	0.308806	1	NS
PTc_269	chr2:119129047-119137692(+)	1.89771	0.340437	NS	1.32052	1	NS	-0.577193	1	NS
PTc_270	chr2:119424583-119438985(+)	-0.118687	1	NS	0.198613	1	NS	0.3173	1	NS
PTc_271	chr2:119486012-119492410(-)	-0.472741	1	NS	0.114326	1	NS	0.587067	1	NS
PTc_272	chr2:127097011-127104827(+)	-0.483733	1	NS	-3.87613	1.38068e-36	Downregulated	-3.39239	2.29717e-25	Downregulated
PTc_273	chr2:127530068-127550427(+)	-0.557677	1	NS	-0.736036	1	NS	-0.178358	1	NS
PTc_274	chr2:129668004-129674152(+)	0.166358	1	NS	-0.702696	1	NS	-0.869053	1	NS
PTc_275	chr2:132146072-132153940(+)	-0.142742	1	NS	-0.103796	1	NS	0.0389456	1	NS
PTc_276	chr2:134429835-134441956(-)	0.656635	1	NS	0.694709	1	NS	0.0380736	1	NS
PTc_280	chr2:153105572-153115788(+)	-0.940381	1	NS	-0.0869948	1	NS	0.853386	1	NS
PTc_281	chr2:153248270-153253707(-)	0.600701	1	NS	0.330737	1	NS	-0.269964	1	NS
PTc_282	chr2:153608831-153617000(+)	0.374175	1	NS	-1.55041	0.0182819	Downregulated	-1.92459	2.56339e-06	Downregulated
PTc_283	chr2:158477230-158489893(+)	-0.0617256	1	NS	-0.96526	1	NS	-0.903535	1	NS
PTc_284	chr2:160604113-160614945(-)	1.00499	1	NS	0.644481	1	NS	-0.36051	1	NS
PTc_285	chr2:164664381-164671024(+)	0.328238	1	NS	0.0212103	1	NS	-0.307028	1	NS
PTc_287	chr2:167313005-167323585(+)	-0.232058	1	NS	0.0466352	1	NS	0.278693	1	NS
PTc_288	chr2:167319015-167335068(-)	1.22194	1	NS	1.08174	1	NS	-0.140204	1	NS
PTc_289	chr2:169883506-169892233(+)	-1.35395	1	NS	5.03095	2.0384e-14	Upregulated	6.38491	4.6958e-14	Upregulated
PTc_290	chr2:181189144-181196918(+)	-0.29561	1	NS	-0.315221	1	NS	-0.0196103	1	NS
PTc_293	chr3:32386052-32396204(-)	1.01267	1	NS	-1.49003	0.25685	NS	-2.5027	2.07487e-09	Downregulated
PTc_294	chr3:32553001-32563996(+)	-4.16274	0.000256465	Downregulated	0.796373	1	NS	4.95911	4.96223e-07	Upregulated
PTc_295	chr3:34498129-34510253(-)	-5.23979	8.24033e-50	Downregulated	-4.44307	1.46668e-36	Downregulated	0.796721	1	NS
PTc_296	chr3:34920986-34938007(+)	0.438683	1	NS	0.386028	1	NS	-0.0526544	1	NS
PTc_297	chr3:68972327-68981974(-)	0.00321789	1	NS	-0.766885	1	NS	-0.770103	1	NS
PTc_298	chr3:69503380-69507757(+)	0.843992	1	NS	-0.577703	1	NS	-1.42169	0.639208	NS
PTc_299	chr3:85559676-85570747(-)	-0.516206	1	NS	2.29612	1.61408e-12	Upregulated	2.81232	3.67439e-23	Upregulated
PTc_300	chr3:93229759-93242890(-)	0.750534	1	NS	2.84624	7.22691e-06	Upregulated	2.09571	0.0123853	Upregulated
PTc_301	chr3:94404902-94410905(-)	0.231189	1	NS	-0.348559	1	NS	-0.579747	1	NS
PTc_302	chr3:95085935-95097970(-)	0.0603624	1	NS	0.10238	1	NS	0.0420175	1	NS
PTc_303	chr3:95564062-95572560(+)	0.190372	1	NS	-0.781911	1	NS	-0.972283	1	NS
PTc_304	chr3:108865880-108878516(+)	1.2458	1	NS	1.11668	1	NS	-0.129127	1	NS
PTc_305	chr3:124190667-124216743(-)	0.0563618	1	NS	-0.804981	1	NS	-0.861343	1	NS
PTc_306	chr3:137612703-137621999(+)	-0.639009	1	NS	-0.935192	1	NS	-0.296183	1	NS
PTc_308	chr4:41375704-41389633(+)	-0.443066	1	NS	-0.39505	1	NS	0.0480157	1	NS
PTc_315	chr4:44662401-44670767(+)	-0.77052	1	NS	-0.474004	1	NS	0.296516	1	NS
PTc_316	chr4:44961046-44973186(-)	1.7455	1	NS	5.6668	1.59292e-23	Upregulated	3.9213	5.86348e-17	Upregulated
PTc_317	chr4:45371002-45381889(+)	-0.423881	1	NS	0.87418	1	NS	1.29806	0.421694	NS
PTc_318	chr4:56805711-56811610(+)	1.11169	1	NS	1.09787	1	NS	-0.013812	1	NS
PTc_319	chr4:56866527-56878000(-)	0.810052	1	NS	-0.257272	1	NS	-1.06732	1	NS
PTc_320	chr4:57350752-57372008(-)	-0.613448	1	NS	-0.670725	1	NS	-0.0572767	1	NS
PTc_321	chr4:59766092-59775746(-)	-0.494848	1	NS	-0.2592	1	NS	0.235648	1	NS
PTc_322	chr4:62129570-62149245(-)	0.884164	1	NS	-0.708127	1	NS	-1.59229	0.000849782	Downregulated
PTc_323	chr4:62148514-62161920(+)	0.335452	1	NS	2.12428	5.92273e-12	Upregulated	1.78882	2.59603e-06	Upregulated
PTc_324	chr4:63413243-63420346(+)	-1.26225	1	NS	1.69897	0.0532661	NS	2.96122	5.83102e-11	Upregulated
PTc_325	chr4:94160001-94234240(-)	0.311057	1	NS	0.579997	1	NS	0.26894	1	NS
PTc_326	chr4:94341707-94350246(-)	0.776405	1	NS	0.56424	1	NS	-0.212165	1	NS
PTc_327	chr4:97510191-97521085(-)	-2.92689	1.01428e-05	Downregulated	-3.11026	3.02317e-06	Downregulated	-0.183374	1	NS
PTc_328	chr4:108084046-108095026(-)	0.109458	1	NS	-0.439278	1	NS	-0.548736	1	NS
PTc_329	chr4:119075192-119084923(-)	-0.340105	1	NS	-0.997391	1	NS	-0.657286	1	NS
PTc_330	chr4:120760005-120772871(-)	-1.0033	1	NS	-3.71007	8.58164e-08	Downregulated	-2.70677	0.00186712	Downregulated
PTc_332	chr4:123716086-123751518(-)	1.08946	1	NS	0.167395	1	NS	-0.922063	1	NS
PTc_333	chr4:123774876-123793952(-)	0.332695	1	NS	-1.54882	0.0182819	Downregulated	-1.88152	7.94257e-06	Downregulated
PTc_334	chr4:126226845-126238094(-)	0.276831	1	NS	0.592289	1	NS	0.315459	1	NS
PTc_335	chr4:128470179-128480726(-)	-0.0272543	1	NS	1.19509	1	NS	1.22234	0.839186	NS
PTc_336	chr4:129104289-129112643(+)	1.87423	5.81806e-06	Upregulated	1.64043	0.00158404	Upregulated	-0.233795	1	NS
PTc_337	chr4:129500612-129509360(+)	-0.434771	1	NS	-0.275552	1	NS	0.159219	1	NS
PTc_341	chr4:135022002-135034618(-)	-1.597	0.134639	NS	1.26995	1	NS	2.86695	5.78769e-15	Upregulated
PTc_342	chr4:135034477-135048004(+)	0.124703	1	NS	0.117836	1	NS	-0.00686703	1	NS
PTc_343	chr4:135341844-135361878(+)	-1.14109	1	NS	-1.05526	1	NS	0.0858247	1	NS
PTc_344	chr4:138617598-138624115(-)	-0.202565	1	NS	-0.398673	1	NS	-0.196108	1	NS
PTc_345	chr4:141403621-141410930(-)	0.441613	1	NS	0.132729	1	NS	-0.308884	1	NS
PTc_346	chr4:149256418-149267458(-)	-0.0717801	1	NS	-0.423437	1	NS	-0.351657	1	NS
PTc_347	chr4:155144277-155151587(-)	0.721129	1	NS	-0.0649055	1	NS	-0.786035	1	NS
PTc_349	chr5:3570683-3578616(+)	1.17277	1	NS	0.0118662	1	NS	-1.1609	1	NS
PTc_350	chr5:29655413-29663605(+)	1.42686	0.859132	NS	-1.18096	1	NS	-2.60783	4.16272e-08	Downregulated
PTc_351	chr5:31005579-31013360(-)	0.765897	1	NS	-1.28119	0.947664	NS	-2.04708	5.57062e-06	Downregulated
PTc_352	chr5:31038083-31050523(-)	0.750618	1	NS	-0.328691	1	NS	-1.07931	1	NS
PTc_353	chr5:31331115-31339979(-)	-0.25672	1	NS	-0.738388	1	NS	-0.481668	1	NS
PTc_354	chr5:34028627-34034422(+)	-0.044037	1	NS	0.303953	1	NS	0.34799	1	NS
PTc_355	chr5:35093034-35106344(-)	-0.122982	1	NS	-0.92164	1	NS	-0.798658	1	NS
PTc_356	chr5:35106969-35122955(+)	-0.430841	1	NS	-1.03969	1	NS	-0.608849	1	NS
PTc_357	chr5:72305200-72312878(-)	0.111449	1	NS	5.3048	5.83306e-22	Upregulated	5.19336	1.21794e-21	Upregulated
PTc_358	chr5:93083367-93094328(-)	0.580387	1	NS	0.385405	1	NS	-0.194982	1	NS
PTc_359	chr5:108045653-108056271(+)	-0.101585	1	NS	0.682617	1	NS	0.784201	1	NS
PTc_360	chr5:113460050-113487927(-)	0.323395	1	NS	-0.337322	1	NS	-0.660717	1	NS
PTc_361	chr5:113487909-113528852(+)	0.339279	1	NS	0.465534	1	NS	0.126255	1	NS
PTc_362	chr5:114961898-114997762(-)	0.992147	1	NS	-5.99389	7.57055e-104	Downregulated	-6.98604	1.27255e-149	Downregulated
PTc_363	chr5:115276791-115289055(-)	-0.045452	1	NS	0.316372	1	NS	0.361824	1	NS
PTc_364	chr5:121959137-121967417(-)	0.851946	1	NS	-0.469616	1	NS	-1.32156	0.410952	NS
PTc_365	chr5:124504160-124514317(-)	-0.276712	1	NS	0.0101965	1	NS	0.286909	1	NS
PTc_366	chr5:130010992-130018104(+)	0.575977	1	NS	-0.970826	1	NS	-1.5468	0.0122467	Downregulated
PTc_367	chr5:135178408-135196858(+)	-0.32334	1	NS	0.403556	1	NS	0.726896	1	NS
PTc_368	chr5:136293039-136305992(-)	-0.179594	1	NS	0.229039	1	NS	0.408633	1	NS
PTc_369	chr5:136522761-136543334(-)	0.833577	1	NS	1.7834	0.0241664	Upregulated	0.949825	1	NS
PTc_370	chr5:136940621-136973167(+)	-0.27349	1	NS	1.41411	0.068818	NS	1.6876	0.000147077	Upregulated
PTc_371	chr5:138136061-138146003(-)	0.787361	1	NS	0.489759	1	NS	-0.297602	1	NS
PTc_372	chr5:142648339-142658542(+)	-0.123797	1	NS	-0.038805	1	NS	0.084992	1	NS
PTc_373	chr5:142850209-142859010(-)	0.516925	1	NS	0.0751316	1	NS	-0.441793	1	NS
PTc_374	chr5:142889085-142899658(+)	-0.245169	1	NS	-0.0163742	1	NS	0.228794	1	NS
PTc_375	chr5:143298098-143311974(-)	0.112615	1	NS	0.27862	1	NS	0.166006	1	NS
PTc_376	chr5:143743781-143772035(+)	-0.390951	1	NS	0.265917	1	NS	0.656867	1	NS
PTc_377	chr5:149674511-149682892(-)	0.174287	1	NS	2.49329	5.67168e-06	Upregulated	2.31901	6.18546e-05	Upregulated
PTc_379	chr5:149707485-149759473(-)	0.94572	1	NS	1.10351	1	NS	0.157793	1	NS
PTc_380	chr6:30448355-30456257(+)	-0.403353	1	NS	0.131939	1	NS	0.535292	1	NS
PTc_382	chr6:38476985-38491267(+)	-0.0523032	1	NS	-0.0792108	1	NS	-0.0269077	1	NS
PTc_383	chr6:38664562-38677688(-)	-0.201747	1	NS	0.614387	1	NS	0.816134	1	NS
PTc_384	chr6:48521876-48531861(-)	2.64015	5.27544e-05	Upregulated	-1.63576	0.901372	NS	-4.27591	2.47252e-12	Downregulated
PTc_385	chr6:48531850-48550993(+)	1.01544	1	NS	-1.98801	3.32435e-06	Downregulated	-3.00345	3.15937e-24	Downregulated
PTc_386	chr6:54863624-54878590(+)	0.513249	1	NS	0.290498	1	NS	-0.222751	1	NS
PTc_387	chr6:54970074-54980355(+)	0.282754	1	NS	1.2503	1	NS	0.967548	1	NS
PTc_388	chr6:72322107-72330720(+)	0.365827	1	NS	-0.116461	1	NS	-0.482288	1	NS
PTc_389	chr6:81870078-81896906(-)	0.389286	1	NS	-1.06132	1	NS	-1.45061	0.0192754	Downregulated
PTc_390	chr6:83317161-83323958(+)	0.0548402	1	NS	-0.0678182	1	NS	-0.122658	1	NS
PTc_391	chr6:83558343-83570957(+)	0.0596454	1	NS	-2.4573	1.17798e-11	Downregulated	-2.51694	1.01898e-12	Downregulated
PTc_394	chr6:87008093-87021907(-)	-0.802293	1	NS	-0.264877	1	NS	0.537417	1	NS
PTc_395	chr6:87914077-87985214(-)	0.0433606	1	NS	0.0701459	1	NS	0.0267853	1	NS
PTc_396	chr6:91876400-91884495(+)	0.610241	1	NS	0.0307797	1	NS	-0.579462	1	NS
PTc_397	chr6:92140115-92152214(+)	0.483477	1	NS	0.37276	1	NS	-0.110716	1	NS
PTc_399	chr6:113686428-113705885(+)	-0.685067	1	NS	0.160102	1	NS	0.845169	1	NS
PTc_400	chr6:117401643-117425991(-)	-3.31119	0.0444607	Downregulated	5.86285	5.22962e-56	Upregulated	9.17404	3.52372e-26	Upregulated
PTc_401	chr6:119547824-119556779(-)	1.1429	1	NS	-0.55091	1	NS	-1.69381	0.000673969	Downregulated
PTc_402	chr6:120861119-120871653(+)	0.0946013	1	NS	-0.608835	1	NS	-0.703437	1	NS
PTc_403	chr6:127747083-127773523(-)	0.240208	1	NS	0.183089	1	NS	-0.057119	1	NS
PTc_404	chr6:127773518-127830882(+)	0.389062	1	NS	0.272457	1	NS	-0.116605	1	NS
PTc_405	chr6:128154002-128181779(-)	0.367688	1	NS	-3.75518	8.57761e-67	Downregulated	-4.12287	5.37915e-86	Downregulated
PTc_406	chr6:128412190-128432358(+)	-0.255301	1	NS	-0.154492	1	NS	0.100809	1	NS
PTc_407	chr6:136582407-136589910(+)	0.252614	1	NS	-0.0817078	1	NS	-0.334322	1	NS
PTc_408	chr6:148550016-148560192(-)	0.106269	1	NS	-0.93896	1	NS	-1.04523	1	NS
PTc_409	chr7:6591281-6659008(-)	-0.0515438	1	NS	-2.00838	0.00050593	Downregulated	-1.95684	0.000849782	Downregulated
PTc_410	chr7:24232441-24240805(+)	0.701648	1	NS	0.733212	1	NS	0.0315643	1	NS
PTc_411	chr7:25317847-25327436(+)	-0.403806	1	NS	0.660985	1	NS	1.06479	1	NS
PTc_412	chr7:27886998-27898262(+)	0.535935	1	NS	-0.360233	1	NS	-0.896168	1	NS
PTc_414	chr7:34744294-34751987(-)	-0.581861	1	NS	-0.0446962	1	NS	0.537165	1	NS
PTc_415	chr7:35459004-35469350(+)	-0.724974	1	NS	2.62317	0.000245375	Upregulated	3.34814	1.33641e-07	Upregulated
PTc_418	chr7:38863170-38874367(+)	-5.25988	1.1364e-59	Downregulated	-12.4317	9.53299e-14	Downregulated	-7.17184	0.000188859	Downregulated
PTc_422	chr7:45481035-45491737(+)	-1.31711	0.938425	NS	1.06471	1	NS	2.38181	2.63441e-12	Upregulated
PTc_424	chr7:69522311-69559408(-)	0.142761	1	NS	0.229681	1	NS	0.0869194	1	NS
PTc_425	chr7:69559374-69610813(+)	0.0132437	1	NS	0.644418	1	NS	0.631174	1	NS
PTc_426	chr7:72735374-72754924(-)	0.578959	1	NS	-0.0732152	1	NS	-0.652174	1	NS
PTc_427	chr7:72740626-72814625(+)	0.486909	1	NS	0.487267	1	NS	0.000358054	1	NS
PTc_428	chr7:73415296-73466392(-)	0.329606	1	NS	-0.364609	1	NS	-0.694215	1	NS
PTc_429	chr7:73466141-73500906(+)	0.276114	1	NS	0.0360253	1	NS	-0.240088	1	NS
PTc_430	chr7:75418096-75431984(-)	-2.56743	1.01428e-05	Downregulated	0.471402	1	NS	3.03883	6.75308e-10	Upregulated
PTc_431	chr7:79009721-79015042(+)	-0.588795	1	NS	-0.2998	1	NS	0.288995	1	NS
PTc_432	chr7:79523716-79532266(-)	0.725961	1	NS	1.18085	1	NS	0.454893	1	NS
PTc_433	chr7:81536128-81546031(-)	0.598412	1	NS	0.369082	1	NS	-0.229329	1	NS
PTc_435	chr7:83544014-83553900(+)	-0.617194	1	NS	0.749003	1	NS	1.3662	0.238821	NS
PTc_436	chr7:99567508-99576826(-)	-0.210161	1	NS	0.71706	1	NS	0.927221	1	NS
PTc_437	chr7:101544877-101553016(+)	0.0615079	1	NS	1.26623	0.90626	NS	1.20472	1	NS
PTc_438	chr7:105453497-105461573(-)	0.563061	1	NS	0.813371	1	NS	0.25031	1	NS
PTc_439	chr7:108628540-108634823(+)	0.712667	1	NS	0.319579	1	NS	-0.393088	1	NS
PTc_440	chr7:119452478-119458264(-)	-0.35936	1	NS	-0.181412	1	NS	0.177948	1	NS
PTc_441	chr7:121157018-121163531(-)	-4.85935	1.32054e-11	Downregulated	-8.2033	1.06406e-05	Downregulated	-3.34396	0.560466	NS
PTc_442	chr7:124916041-124965768(-)	0.813052	1	NS	0.134589	1	NS	-0.678463	1	NS
PTc_443	chr7:124949028-124968901(+)	0.471729	1	NS	0.111507	1	NS	-0.360223	1	NS
PTc_444	chr7:130963500-130973095(+)	3.40694	1.89053e-28	Upregulated	0.736088	1	NS	-2.67085	1.24483e-14	Downregulated
PTc_445	chr7:132312944-132321893(-)	-0.448034	1	NS	1.3691	0.441026	NS	1.81713	0.000837556	Upregulated
PTc_446	chr8:13757449-13777482(-)	-6.14588	6.96646e-16	Downregulated	0.319694	1	NS	6.46558	3.5229e-18	Upregulated
PTc_447	chr8:23083868-23093016(+)	-0.514875	1	NS	-2.04425	0.000506418	Downregulated	-1.52937	0.215648	NS
PTc_449	chr8:25641297-25653144(-)	-0.149181	1	NS	-0.347457	1	NS	-0.198276	1	NS
PTc_450	chr8:25666732-25673579(-)	-0.079341	1	NS	0.219491	1	NS	0.298832	1	NS
PTc_451	chr8:26202724-26210951(+)	-0.708944	1	NS	-0.802903	1	NS	-0.093959	1	NS
PTc_452	chr8:34396007-34404743(-)	-0.433018	1	NS	-3.21761	3.02317e-06	Downregulated	-2.7846	0.000272949	Downregulated
PTc_453	chr8:35292028-35298869(-)	-0.0889291	1	NS	-0.486362	1	NS	-0.397433	1	NS
PTc_454	chr8:66964162-66976232(+)	-0.727159	1	NS	-0.459896	1	NS	0.267263	1	NS
PTc_455	chr8:70276211-70285493(+)	-0.314289	1	NS	-1.35926	0.65545	NS	-1.04497	1	NS
PTc_457	chr8:71325017-71332728(+)	0.20781	1	NS	-0.791524	1	NS	-0.999335	1	NS
PTc_459	chr8:75857760-75875466(+)	0.0272031	1	NS	1.46892	1	NS	1.44172	1	NS
PTc_460	chr8:78313401-78322808(+)	-0.680568	1	NS	4.38029	5.67689e-76	Upregulated	5.06086	5.1897e-99	Upregulated
PTc_461	chr8:78317073-78333425(-)	1.12499	1	NS	0.255432	1	NS	-0.869555	1	NS
PTc_462	chr8:85413183-85442221(+)	-0.268428	1	NS	-2.63839	1.62328e-17	Downregulated	-2.36996	1.52994e-12	Downregulated
PTc_463	chr8:86295935-86313044(+)	1.25233	1	NS	1.5468	0.70211	NS	0.294475	1	NS
PTc_465	chr8:92909556-92933012(+)	-0.543212	1	NS	0.0382958	1	NS	0.581508	1	NS
PTc_467	chr8:94537688-94557347(+)	0.102166	1	NS	1.08141	1	NS	0.979247	1	NS
PTc_468	chr8:94740345-94750271(-)	0.0262257	1	NS	-0.769253	1	NS	-0.795478	1	NS
PTc_469	chr8:96048558-96058993(-)	0.85282	1	NS	0.773828	1	NS	-0.0789916	1	NS
PTc_470	chr8:96536002-96542003(+)	-0.323606	1	NS	-0.265132	1	NS	0.0584744	1	NS
PTc_471	chr8:105074277-105084505(-)	0.0673315	1	NS	0.287205	1	NS	0.219874	1	NS
PTc_472	chr8:107602533-107616009(-)	-0.152652	1	NS	-0.0159486	1	NS	0.136703	1	NS
PTc_473	chr8:107737480-107748737(+)	0.221098	1	NS	-0.818522	1	NS	-1.03962	1	NS
PTc_474	chr8:110451010-110460314(-)	0.358589	1	NS	-2.51385	5.44134e-21	Downregulated	-2.87244	4.68666e-32	Downregulated
PTc_475	chr8:110841829-110861472(+)	0.788912	1	NS	0.684738	1	NS	-0.104174	1	NS
PTc_476	chr8:111725259-111742017(-)	0.105878	1	NS	-0.669165	1	NS	-0.775043	1	NS
PTc_477	chr8:111855184-111869831(+)	0.594655	1	NS	0.114173	1	NS	-0.480481	1	NS
PTc_478	chr8:111875774-111887360(-)	0.234336	1	NS	0.822249	1	NS	0.587913	1	NS
PTc_479	chr8:112586045-112597019(-)	0.222563	1	NS	-0.152534	1	NS	-0.375098	1	NS
PTc_480	chr8:117929176-117945974(+)	0.390047	1	NS	1.16164	1	NS	0.771592	1	NS
PTc_481	chr8:122632171-122634726(-)	-0.286526	1	NS	0.487526	1	NS	0.774052	1	NS
PTc_482	chr8:122634029-122648757(+)	-0.757236	1	NS	-0.378424	1	NS	0.378812	1	NS
PTc_483	chr8:125615018-125627018(-)	0.079977	1	NS	-0.135149	1	NS	-0.215126	1	NS
PTc_486	chr9:3384090-3391257(+)	-1.31786	1	NS	0.605433	1	NS	1.9233	0.000560914	Upregulated
PTc_487	chr9:14237032-14243998(+)	0.434072	1	NS	0.401689	1	NS	-0.032383	1	NS
PTc_488	chr9:27258017-27266961(+)	-1.11939	1	NS	-0.921864	1	NS	0.197526	1	NS
PTc_489	chr9:30980039-30989007(+)	-0.248566	1	NS	0.040334	1	NS	0.2889	1	NS
PTc_490	chr9:37177241-37190725(-)	-0.0287814	1	NS	-0.609038	1	NS	-0.580257	1	NS
PTc_491	chr9:50674983-50682934(-)	-0.826882	1	NS	-0.0728037	1	NS	0.754078	1	NS
PTc_492	chr9:51756139-51772185(+)	0.0109613	1	NS	0.348681	1	NS	0.33772	1	NS
PTc_493	chr9:54106155-54201030(-)	-0.123481	1	NS	-0.509918	1	NS	-0.386437	1	NS
PTc_494	chr9:54591027-54601566(-)	-1.14027	1	NS	-2.17316	0.189605	NS	-1.0329	1	NS
PTc_495	chr9:66751054-66756433(-)	0.409312	1	NS	0.236027	1	NS	-0.173285	1	NS
PTc_496	chr9:66826844-66834883(+)	2.06691	0.00452516	Upregulated	1.04434	1	NS	-1.02257	1	NS
PTc_497	chr9:67581817-67641177(-)	-0.680388	1	NS	-0.150538	1	NS	0.529851	1	NS
PTc_498	chr9:67641046-67683782(+)	-7.41936	1.06112e-221	Downregulated	-0.181865	1	NS	7.2375	5.07847e-209	Upregulated
PTc_500	chr9:70730313-70763204(-)	-1.37225	1	NS	5.52191	3.10735e-87	Upregulated	6.89415	1.26002e-90	Upregulated
PTc_501	chr9:75321389-75329447(+)	-1.19903	1	NS	-2.51119	2.22797e-11	Downregulated	-1.31216	0.645794	NS
PTc_502	chr9:77798965-77807759(-)	0.0222906	1	NS	1.85945	0.0444007	Upregulated	1.83716	0.0400098	Upregulated
PTc_503	chr9:77807760-77812084(+)	-4.11408	4.17258e-07	Downregulated	2.52419	2.96897e-07	Upregulated	6.63827	5.2311e-24	Upregulated
PTc_504	chr9:79969956-79975211(-)	0.087389	1	NS	-1.66572	0.0397488	Downregulated	-1.75311	0.00935517	Downregulated
PTc_507	chr9:105401974-105409763(+)	3.47867	1	NS	9.45958	2.90162e-07	Upregulated	5.98091	5.90482e-08	Upregulated
PTc_508	chr9:107918771-107929571(+)	0.275597	1	NS	0.184975	1	NS	-0.0906222	1	NS
PTc_509	chr9:111102336-111111044(+)	-0.272273	1	NS	0.709489	1	NS	0.981762	1	NS
PTc_510	chr9:114557387-114580859(+)	-0.337006	1	NS	-0.182117	1	NS	0.154888	1	NS
PTc_511	chr9:118162212-118170891(+)	-8.64964	1.95071e-05	Downregulated	-6.74817	0.00179798	Downregulated	1.90147	1	NS
PTc_512	chr9:122602121-122637894(-)	-0.802032	1	NS	-0.301933	1	NS	0.5001	1	NS
PTc_513	chr9:122676085-122683800(-)	-0.65938	1	NS	-1.06664	1	NS	-0.407257	1	NS
