## Supplementary Table 14 for "High piRNA abundance is a hallmark of evolutionarily persistent piRNA-producing loci"

### Sheet: Table info
Supp. table 14. Small RNA-seq expression in Yu2021 piRNA clusters.
A. Raw counts. Note that piRNA clusters with NA values are those not present in all species after conversion with ENSEMBL Compara.
B. DEseq2-normalized counts. Note that piRNA clusters with NA values are those not present in all species after conversion with ENSEMBL Compara.
C. Differentially expressed piRNA clusters. Note that piRNA clusters with NA values are those not present in all species after conversion with ENSEMBL Compara.

### Sheet: Supp table 14A
piRNA cluster	mm39_coords	testis_MUS_rep1	testis_MUS_rep2	testis_CAR_rep1	testis_CAR_rep2	testis_PAH_rep1	testis_PAH_rep2
pi-Fam168b	chr1:34852307-34882103(-)	633	529	345	365	291	300
1-qC1.3-637	chr1:57388134-57416679(-)	33261	31497	9	16	20043	18463
pi-Hjurp	chr1:88186577-88205240(-)	1412	1355
1-qD-2017	chr1:91330777-91333751(-)	100526	93614	112771	128692	28843	28570
pi-Asb1	chr1:91467737-91487305(+)	51783	47242	47049	52873	7530	7049
1-qD-4525	chr1:92920066-92924789(-)	184715	177211	125182	148915	187732	186567
pi-Ing5	chr1:93731221-93749824(+)	550	497	292	317	89	88
1-qE2.3-2	chr1:118386874-118386996(-)	154	137	232	253	22	18
pi-Tfcp2l1	chr1:118555674-118612892(+)	837	753	669	786	103	103
1-qE3-706	chr1:125102628-125105716(+)	36308	33883	82348	92434	76778	73705
pi-Elk4	chr1:131935355-131959322(+)	1658	1377	1120	1239	3419	3324
pi-Ppp1r15b	chr1:133058875-133067520(+)	725	637	389	433	471	454
pi-Ppp1r12b	chr1:134682402-134883688(-)	350	309	523	594	339	291
pi-Abl2	chr1:156385642-156477189(+)	2983	2728	2251	2580	727	693
pi-Rc3h1	chr1:160733953-160802543(+)	4251	4270	3781	4276	2240	2091
pi-Zbtb37	chr1:160830491-160862397(-)	3329	3298	1262	1316	1801	1721
pi-Uhmk1	chr1:170020999-170042979(-)	1183	1179	2491	2717	827	804
10-qA3-2592	chr10:18672553-18707678(-)	105519	102439	73618	83962	231168	220742
10-qA3-143	chr10:20186251-20188506(-)	4556	4741	1846	2177	14684	14142
pi-Foxo3	chr10:42057841-42152751(-)	283	218	369	352	72	73
pi-Eif4ebp2	chr10:61264270-61288577(-)	9507	8860	12295	14408	2654	2713
10-qB4-6488	chr10:62487471-62542110(+)	307864	299771	384307	457290	462538	448586
10-qB5.1-5404	chr10:66515678-66533915(-)	269096	256191	215602	258074	178358	174067
10-qB5.1-221	chr10:66534071-66544471(+)	10984	10426	13892	17351	7629	7206
pi-Ipmk	chr10:71180742-71221711(+)	5323	4858	3224	3853	30	32
10-qC1-12816	chr10:75673357-75700004(+)	569242	539242	833876	1028884	455992	442469
pi-Zfp280b	chr10:75868489-75878803(+)	3193	3299	1673	2514	154	130
pi-D10Wsu102e	chr10:83196104-83323946(+)	1523	1338	4268	3896	14721	15479
10-qC1-117	chr10:84324157-84340701(+)	7932	8097	194	253	983	934
10-qC1-2617	chr10:85584425-85617614(+)	118777	114724	75357	84420
10-qC1-1527	chr10:86384542-86427373(-)	124	85
10-qC1-875	chr10:86427374-86491817(+)	327	338
10-qC2-545	chr10:94509574-94524304(-)	24936	24520	21504	21727	18906	17714
pi-Ctdsp2	chr10:126814566-126835829(+)	325	304	271	262	495	531
pi-Tmem194	chr10:127503068-127536917(+)	177377	177960	87794	109813	171653	164522
pi-Ccdc117	chr11:5478889-5492201(-)	4106	3922	4316	5117	3933	3928
11-qB1.3-590	chr11:50830422-50834552(-)	18017	17385	18866	20359	92206	91687
pi-Smcr8	chr11:60668363-60679111(+)	1229	1214	939	1082	2403	2367
pi-Lsmd1	chr11:69286642-69287500(+)	191	164	69	72	241	254
pi-Slc43a2	chr11:75422542-75468393(+)	3169	2934	2988	3969	3778	3649
pi-Rab11fip4	chr11:79482037-79588848(+)	1368	1164	385	431	1592	1528
pi-Zfp652	chr11:95639968-95663176(+)	12336	12149	5927	6883	6018	5630
pi-Igf2bp1	chr11:95847991-95898714(-)	170	162	64	71	43	21
pi-Socs7	chr11:97253153-97289367(+)	1636	1429	590	655	544	488
pi-Mllt6	chr11:97554042-97576269(+)	156	117	117	110	154	125
pi-Wipf2	chr11:98754458-98796404(+)	386	350	256	285	459	478
pi-Klhl11	chr11:100347950-100363608(-)	8939	8470	1567	1818	1526	1361
11-qE1-9443	chr11:103315152-103344522(+)	389735	379756	181281	212572	302231	295525
pi-Dcaf7	chr11:105927704-105950148(+)	2792	2592	339	365	539	537
11-qE1-3997	chr11:107884837-107890541(+)	57024	54073	44946	44987	104547	102175
11-qE1-252	chr11:108308401-108316251(-)	10895	10879	193	204	1476	1355
pi-Mafg	chr11:120515953-120524780(-)	212	173	114	106	156	172
pi-Dnmt3a	chr12:3856979-3964443(+)	479	425	156	142	41	39
pi-Map3k9	chr12:81761733-81827944(-)	302	312	263	266	201	163
12-qE-23911	chr12:98345203-98386307(-)	1005636	982491	637947	740424	735543	708922
12-qE-7089	chr12:98386406-98422224(+)	318640	314312	666659	782117	469057	449996
13-qA3.1-213	chr13:21687790-21690694(-)	15202	14542	4680	5574	562	498
pi-Hist1h1a	chr13:23947650-23948397(+)	230	235	592	582	699	757
13-qA3.1-355	chr13:25089582-25119015(+)	12205	11041	15802	17480	5923	5940
pi-Mrs2	chr13:25171466-25204287(-)	3591	3756	2069	2432	1210	1143
13-qA5-156	chr13:49968197-50049728(+)	26	27			216	219
13-qA5-208	chr13:50422060-50471396(+)
13-qA5-464	chr13:50655589-50749523(-)
13-qA5-703	chr13:51059675-51088184(-)
13-qA5-967	chr13:52250770-52278194(+)	42288	39398	24305	27678	180902	178837
13-qB1-1517	chr13:53547703-53608574(+)	77549	74142	183	182	2862	2670
pi-Zfp346	chr13:55253134-55282870(+)	1163	1048	285	326	787	762
pi-Nsd1	chr13:55359869-55466137(+)	319	317	570	536	285	306
14-qA3-3095	chr14:19676227-19703478(-)
14-qA3-19970	chr14:24132061-24180159(+)	907236	913998	662583	812831	738577	728172
14-qA3-2286	chr14:24387730-24419882(-)	131355	123860
14-qA3-284	chr14:24462884-24479893(-)	18355	18948
pi-Il17rd	chr14:26760989-26829243(+)	143	130	130	136	3	8
14-qC1-1261	chr14:44995569-45027396(-)
14-qC1-1010	chr14:45164279-45188274(+)	42804	42530
pi-Hmbox1	chr14:65049050-65187311(-)	1597	1510	1769	1984	1123	1112
15-qD1-17920	chr15:59119214-59147071(-)	1084563	1062091	879283	1054917	714675	702153
15-qD1-4001	chr15:59147215-59183863(+)	212165	206318	309219	350910	214772	208915
pi-Eif2c2	chr15:72967697-73057035(-)	33116	31899	25879	30628	7976	7713
pi-1700016M24Rik	chr15:74477877-74508619(-)	14603	14496	19708	23353	8838	8566
15-qD3-14639	chr15:74508236-74530760(+)	895737	865232	898878	1065156	793825	772924
15-qE1-8387	chr15:78531884-78554732(-)	410796	399700	265889	324654	396316	389353
15-qE1-1119	chr15:79812206-79847434(+)	53822	50277	48749	58804	47693	43868
pi-Tef	chr15:81686918-81711060(+)	1060	913	1225	1431	523	520
15-qE1-3710	chr15:83238048-83251481(-)	229966	216689	171225	201770	171515	167216
pi-Mlc1	chr15:88840093-88866880(-)	6291	6118	2836	3184	98	113
pi-Shank3	chr15:89384059-89444463(+)	123	82	129	128	106	122
pi-Pou6f1	chr15:100473199-100478115(-)	7844	7687	1161	1465	380	450
pi-Cbx5	chr15:103099979-103149183(-)	4181	4029	7930	9202	3624	3354
pi-Ppm1f	chr16:16714320-16745222(+)	282	261	52	67	63	71
pi-Hic2	chr16:17051450-17081294(+)	1665	1574	253	267	547	484
pi-Crkl	chr16:17269830-17305296(+)	1970	1861	737	887	1699	1678
pi-Lpp	chr16:24212195-24811325(+)	663	489	483	500	289	348
pi-Zdhhc23	chr16:43785128-43800118(-)	2064	2028	671	673	808	781
17-qA3.3-352	chr17:22716382-22741081(+)
pi-Cramp1l	chr17:25180265-25234561(-)	1493	1526	1224	1356	1934	1933
17-qA3.3-27363	chr17:27507249-27544002(-)	1283230	1242137	1450898	1703831	1679133	1679156
17-qA3.3-26735	chr17:27544170-27586457(+)	1430232	1382158	2084722	2437789	1607572	1597204
pi-Uhrf1bp1	chr17:28075480-28119014(+)	102	67	106	122	116	130
17-qC-935	chr17:49419298-49420539(-)	32362	28983	66670	80598	28424	29051
17-qC-59	chr17:50546188-50554569(+)	4157	4434	2705	3239	2601	2549
17-qE1.1-7037	chr17:66513806-66538753(+)	317133	306407	284544	325338	472433	456856
pi-Cdc42ep3	chr17:79641157-79662319(-)	6531	5953	1834	2199	186	178
pi-Kcng3	chr17:83881452-83939875(-)	150	138	232	205	371	440
pi-Ndst1	chr18:60817566-60881726(-)	292	257	165	159	104	117
18-qE1-36451	chr18:67162517-67199531(-)	1454130	1369277	1382563	1677413	782092	753853
18-qE1-1295	chr18:67199658-67217450(+)	65482	64962	52098	63945	3759	3540
pi-Fth1	chr19:9960067-9962456(+)	1527	1364	1237	1274	5	17
19-qC2-1361	chr19:37232072-37241265(-)	61868	58050	46170	52173	33197	31338
pi-Hif1an	chr19:44551286-44564711(+)	739	581	519	568	968	899
pi-Gtf3c4	chr2:28712313-28730353(-)	1996	1846	607	674	244	244
pi-Strbp	chr2:37459888-37593382(-)	6827	6405	7297	8320	9722	9645
2-qE1-new-Gm13817	chr2:92360150-92371295(+)	6827	6696	6491	7099	555	476
2-qE1-35981	chr2:92371486-92439489(+)	1477873	1405421	1270533	1474273	1269153	1228624
2-qE5-4	chr2:120523069-120545618(+)	204	158	192	117	70	80
2-qF1-2536	chr2:127533773-127545631(+)	96665	92259	92295	103602	138700	135964
2-qG3-1029	chr2:150969367-151000514(+)	49231	49153
pi-Cbfa2t2	chr2:154278403-154381276(+)	1919	1807	231	190	137	154
pi-Phf20	chr2:156038577-156151871(+)	490	424	53	36	18	24
3-qA2-617	chr3:20456835-20560363(-)	19669	19112
pi-Zmat3	chr3:32388942-32419814(-)	5312	5147	6437	7836	419	386
3-qA3-2052	chr3:34880779-34933432(+)	83953	80104	23181	27507	74429	75012
pi-Ccrn4l	chr3:51132353-51159046(+)	202	183	8	9	5	5
pi-Gabpb2	chr3:95089072-95125291(-)	1319	1243	1010	1041	1265	1248
pi-1700006A11Rik	chr3:124191731-124219640(-)	69185	64334	86293	99782	79048	79104
pi-Mcart1	chr4:45395924-45408922(-)	539	552	184	193
pi-BC026590	chr4:56802348-56809597(+)	6533	6413	1190	1307	936	915
pi-D730040F13Rik	chr4:56867025-56947483(-)	741	646	504	531	290	295
4-qB3-3994	chr4:57356530-57364266(-)	113384	109227	92092	102070	83975	79393
pi-Snx30	chr4:59805649-59904740(+)	167	134	110	131	87	94
4-qB3-639	chr4:62138834-62146748(-)	26968	25485	64563	71237	10068	9492
4-qB3-277	chr4:62149242-62157578(+)	7235	6752	12347	17065	118239	115828
4-qC5-17839	chr4:94168388-94219860(-)	632007	617403	671696	773416	602270	580345
pi-Zyg11a	chr4:108032438-108075119(-)	358	308	132	165	53	59
pi-Zyg11b	chr4:108084951-108158287(-)	1109	1042	1237	1348	155	157
4-qD2.2-2182	chr4:123727417-123735759(-)	94638	89830	179202	212262	94842	89795
4-qD2.2-349	chr4:123785875-123790393(-)	14901	14961	45497	52795	79	48
pi-Eya3	chr4:132366398-132452072(+)	202	196	115	103	166	168
pi-Rcan3	chr4:135139618-135161102(-)	274	204	259	237	120	126
4-qD3-2082	chr4:135354106-135357509(+)	101913	98626	168602	195186	93653	89807
pi-Luzp1	chr4:136197074-136282093(+)	285	233	410	353	115	128
pi-Zbtb49	chr5:38357595-38377733(-)	412	375	108	110	30	36
pi-Bend4	chr5:67549492-67585463(-)	367	231	289	236	85	81
pi-Wdfy3	chr5:101980825-102217798(-)	24192	22745	64138	74662	1059	932
5-qF-14508	chr5:113468320-113487961(-)	715269	686778	435161	509693	399541	387737
5-qF-14224	chr5:113488003-113524740(+)	634427	617777	765968	905034	823734	801513
pi-Ssh1	chr5:114075160-114131819(-)	92	74	93	94	31	46
5-qF-4633	chr5:114966580-114991648(-)	234630	223789	241500	283506	0	0
pi-Mlec	chr5:115281040-115296275(-)	3106	2971	1559	1818	870	771
pi-Kctd7	chr5:130173762-130183955(+)	9853	9167	21290	23652	34026	33472
pi-Tbl2	chr5:135178018-135192726(+)	50053	47247	21804	25190	49751	47957
5-qG2-950	chr5:136947999-136965966(+)	18896	16592	7416	8554	45783	44825
pi-Fbxl18	chr5:142852700-142880967(-)	461	436	337	414	347	354
5-qG2-2301	chr5:143744133-143754351(+)	104331	99125	79840	96300	23698	23531
5-qG3-23659	chr5:149713536-149755054(-)	904645	863756	1167341	1384316	1142378	1115698
6-qC3-6258	chr6:81870798-81888820(-)	218782	209847	92063	109530	108293	101198
pi-Tet3	chr6:83339355-83432498(-)	156	139	114	75	29	52
6-qC3-100	chr6:83552922-83567323(+)	3343	3197	22383	19940	192	190
pi-Gm5878	chr6:85088397-85103076(-)	134997	126440
pi-Fbxo41	chr6:85446559-85479868(-)	163	146	64	46	102	105
6-qC3-2394	chr6:85962196-85980588(-)	73306	71940
6-qD1-2831	chr6:87939437-87971149(-)	112552	112347	165640	215743	168791	162449
pi-Mgll	chr6:88701451-88805339(+)	4103	3987	438	762	826	767
pi-Nr2c2	chr6:92068382-92150038(+)	22986	22272	2585	2992	2022	1910
pi-March08	chr6:116314982-116386494(+)	931	854	840	1044	1525	1491
pi-Bcl2l13	chr6:120813172-120869802(+)	2350	2318	1272	1469	843	835
6-qF3-8009	chr6:127753038-127773335(-)	276406	267358	317674	360240	313449	304241
6-qF3-28913	chr6:127773393-127818853(+)	1155708	1115952	1164509	1353078	1142237	1121030
6-qF3-3040	chr6:128146667-128177545(-)	118417	111049	196546	232558	394	334
6-qF3-1063	chr6:128415762-128483870(+)	51944	48487	44825	51699	157908	154485
pi-Zfp382	chr7:29821348-29840172(+)	165	161	38	49	133	155
7-qB5-6255	chr7:52537354-52563615(+)	185204	195222	270949	321916
pi-Klf13	chr7:63536098-63588623(-)	293	241	107	99	112	99
7-qD1-9417	chr7:69523957-69559331(-)	331631	320211	437400	585906	504694	483755
7-qD1-16444	chr7:69559511-69616107(+)	558635	552352	604744	721690	457617	444049
7-qD1-654	chr7:72747573-72755021(-)	30656	28681	34454	40395	103504	98730
7-qD1-19431	chr7:72755059-72796527(+)	722587	701489	659675	781229	748267	725415
7-qD2-24830	chr7:73423664-73466217(-)	1089204	1065726	1095413	1277866	660573	635332
7-qD2-11976	chr7:73466342-73488642(+)	514504	487872	493873	578116	614784	596937
7-qD2-40	chr7:75418789-75431855(-)	1097	915	29	20	134	164
pi-Rnf169	chr7:99569463-99629665(-)	1541	1556	729	747	1038	1041
7-qF3-3125	chr7:124916064-124948944(-)	120838	112026	64898	73874	206952	195232
7-qF3-246	chr7:124949042-124963992(+)	9136	7777	20117	24900	9215	8500
pi-Fam53b	chr7:132313816-132454357(-)	3947	3652	1329	1495	2383	2452
pi-Tacc1	chr8:25644568-25693896(-)	4143	4023	1546	1901	17358	16435
8-qA2-343	chr8:27783104-27786316(-)	32380	31135	4	2
8-qA4-332	chr8:37556088-37562109(-)	32378	28981	0	0
8-qA4-155	chr8:37571051-37572662(-)	9541	9184	122	167
pi-Tktl2	chr8:66964389-66971851(+)	3599	3528	549	625	2697	2620
pi-Zfp866	chr8:70213975-70227545(-)
8-qC5-8200	chr8:92916087-92921044(+)	273728	262026	139693	163474	184775	181713
8-qC5-2209	chr8:94136569-94154005(-)	90887	89019	47646	54201
pi-Cmtm4	chr8:105074842-105122440(-)	707	648	411	421	1590	1544
pi-Atxn1l	chr8:110453281-110464381(-)	1190	1161	663	763	4	1
8-qE1-3748	chr8:110844297-110859088(+)	162747	150396	244983	292411	163441	155971
pi-Ddx19b	chr8:111729818-111758355(-)	17110	16860	2516	2989	2822	2634
pi-Gan	chr8:117885003-117942734(+)	20962	19169	22211	29576	34401	33668
pi-Ankrd11	chr8:123609827-123768993(-)	241	208	238	186	272	247
pi-Exoc8	chr8:125617038-125624515(-)	1817	1691	729	819	978	940
9-qA1-178	chr9:3181783-3199792(-)	9160	8391
pi-Igsf9b	chr9:27210540-27269025(+)	726	725	238	288	323	355
pi-Cbl	chr9:44054275-44145293(-)
pi-Hinfp	chr9:44203735-44216931(-)
pi-Arhgap20	chr9:51676598-51764965(+)	16346	15133	14911	17211	10679	10216
9-qA5.3-24188	chr9:54114457-54157107(-)	952055	914863	560346	664205	552851	528998
9-qA5.3-1495	chr9:54157229-54184922(+)	70657	69938	45713	53871	64284	61423
pi-Rplp1	chr9:61820567-61821823(-)	67	37	172	140	6	12
9-qC-31469	chr9:67598533-67641068(-)	1415078	1375471	696429	814513	1201066	1178551
9-qC-10667	chr9:67641226-67668211(+)	438495	430259			297958	287861
pi-Rad54l2	chr9:106565280-106666371(-)	381	368	195	197
pi-Ip6k1	chr9:107872941-107925979(+)	3888	3971	925	1113	1182	1155
pi-Trim71	chr9:114336289-114393437(-)	270	225	162	163	155	172
pi-Acvr2b	chr9:119231351-119270980(+)	335	276	325	306	127	93
pi-Exog	chr9:119274030-119294570(+)	132	126	110	109	54	57
9-qF4-150	chr9:122609737-122634534(-)	7831	8017	5593	6545	1873	1717

### Sheet: Supp table 14B
piRNA cluster	mm39_coords	testis_MUS_rep1	testis_MUS_rep2	testis_CAR_rep1	testis_CAR_rep2	testis_PAH_rep1	testis_PAH_rep2
pi-Fam168b	chr1:34852307-34882103(-)	481.443	444.274	358.582	343.554	352.819	375.784
1-qC1.3-637	chr1:57388134-57416679(-)	25297.4	26452.4	9.3543	15.0599	24300.9	23127
pi-Hjurp	chr1:88186577-88205240(-)
1-qD-2017	chr1:91330777-91333751(-)	76457.4	78620.6	117210	121131	34970.3	35787.2
pi-Asb1	chr1:91467737-91487305(+)	39384.8	39675.6	48901.2	49766.4	9129.65	8829.68
1-qD-4525	chr1:92920066-92924789(-)	140489	148829	130110	140165	227613	233697
pi-Ing5	chr1:93731221-93749824(+)	418.315	417.4	303.495	298.375	107.907	110.23
1-qE2.3-2	chr1:118386874-118386996(-)	117.128	115.058	241.133	238.135	26.6736	22.5471
pi-Tfcp2l1	chr1:118555674-118612892(+)	636.6	632.398	695.337	739.818	124.881	129.019
1-qE3-706	chr1:125102628-125105716(+)	27614.9	28456.2	85589.8	87003	93088.5	92324
pi-Elk4	chr1:131935355-131959322(+)	1261.03	1156.46	1164.09	1166.2	4145.32	4163.69
pi-Ppp1r15b	chr1:133058875-133067520(+)	551.415	534.977	404.314	407.559	571.058	568.687
pi-Ppp1r12b	chr1:134682402-134883688(-)	266.201	259.51	543.589	559.099	411.016	364.511
pi-Abl2	chr1:156385642-156477189(+)	2268.79	2291.08	2339.62	2428.41	881.442	868.062
pi-Rc3h1	chr1:160733953-160802543(+)	3233.2	3586.11	3929.85	4024.76	2715.86	2619.22
pi-Zbtb37	chr1:160830491-160862397(-)	2531.95	2769.79	1311.68	1238.68	2183.6	2155.75
pi-Uhmk1	chr1:170020999-170042979(-)	899.758	990.169	2589.06	2557.36	1002.69	1007.1
10-qA3-2592	chr10:18672553-18707678(-)	80254.9	86032.2	76516.1	79028.8	280277	276505
10-qA3-143	chr10:20186251-20188506(-)	3465.17	3981.67	1918.67	2049.09	17803.4	17714.5
pi-Foxo3	chr10:42057841-42152751(-)	215.242	183.085	383.526	331.318	87.2955	91.4409
pi-Eif4ebp2	chr10:61264270-61288577(-)	7230.77	7440.97	12779	13561.5	3217.81	3398.34
10-qB4-6488	chr10:62487471-62542110(+)	234153	251759	399436	430422	560798	561905
10-qB5.1-5404	chr10:66515678-66533915(-)	204667	215159	224090	242911	216248	218039
10-qB5.1-221	chr10:66534071-66544471(+)	8354.13	8756.15	14438.9	16331.5	9249.68	9026.34
pi-Ipmk	chr10:71180742-71221711(+)	4048.53	4079.93	3350.92	3626.62	36.3731	40.0837
10-qC1-12816	chr10:75673357-75700004(+)	432950	452876	866703	968432	552862	554243
pi-Zfp280b	chr10:75868489-75878803(+)	2428.51	2770.63	1738.86	2366.29	186.715	162.84
pi-D10Wsu102e	chr10:83196104-83323946(+)	1158.35	1123.7	4436.02	3667.09	17848.3	19389.2
10-qC1-117	chr10:84324157-84340701(+)	6032.87	6800.17	201.637	238.135	1191.83	1169.94
10-qC1-2617	chr10:85584425-85617614(+)
10-qC1-1527	chr10:86384542-86427373(-)
10-qC1-875	chr10:86427374-86491817(+)
10-qC2-545	chr10:94509574-94524304(-)	18965.7	20592.8	22350.6	20450.4	22922.3	22188.8
pi-Ctdsp2	chr10:126814566-126835829(+)	247.186	255.311	281.668	246.606	600.156	665.138
pi-Tmem194	chr10:127503068-127536917(+)	134908	149458	91250.2	103361	208118	206083
pi-Ccdc117	chr11:5478889-5492201(-)	3122.91	3293.85	4485.91	4816.35	4768.52	4920.27
11-qB1.3-590	chr11:50830422-50834552(-)	13703.2	14600.6	19608.7	19162.8	111794	114848
pi-Smcr8	chr11:60668363-60679111(+)	934.744	1019.56	975.966	1018.43	2913.49	2964.94
pi-Lsmd1	chr11:69286642-69287500(+)	145.269	137.733	71.7163	67.7696	292.197	318.164
pi-Slc43a2	chr11:75422542-75468393(+)	2410.26	2464.09	3105.63	3735.8	4580.59	4570.79
pi-Rab11fip4	chr11:79482037-79588848(+)	1040.46	977.572	400.156	405.676	1930.2	1914
pi-Zfp652	chr11:95639968-95663176(+)	9382.43	10203.2	6160.33	6478.59	7296.45	7052.22
pi-Igf2bp1	chr11:95847991-95898714(-)	129.297	136.054	66.5195	66.8284	52.1348	26.3049
pi-Socs7	chr11:97253153-97289367(+)	1244.3	1200.13	613.227	616.515	659.566	611.276
pi-Mllt6	chr11:97554042-97576269(+)	118.649	98.2611	121.606	103.537	186.715	156.577
pi-Wipf2	chr11:98754458-98796404(+)	293.581	293.943	266.078	268.255	556.509	598.75
pi-Klhl11	chr11:100347950-100363608(-)	6798.76	7113.43	1628.69	1711.18	1850.18	1704.81
11-qE1-9443	chr11:103315152-103344522(+)	296422	318934	188418	200082	366436	370179
pi-Dcaf7	chr11:105927704-105950148(+)	2123.52	2176.86	352.346	343.554	653.504	672.654
11-qE1-3997	chr11:107884837-107890541(+)	43370.9	45412.6	46715.4	42343.8	126757	127986
11-qE1-252	chr11:108308401-108316251(-)	8286.44	9136.6	200.598	192.014	1789.56	1697.29
pi-Mafg	chr11:120515953-120524780(-)	161.242	145.292	118.488	99.772	189.14	215.45
pi-Dnmt3a	chr12:3856979-3964443(+)	364.315	356.931	162.141	133.657	49.7099	48.852
pi-Map3k9	chr12:81761733-81827944(-)	229.693	262.029	273.354	250.371	243.7	204.176
12-qE-23911	chr12:98345203-98386307(-)	764860	825133	663061	696920	891800	888006
12-qE-7089	chr12:98386406-98422224(+)	242349	263971	692904	736164	568702	563672
13-qA3.1-213	chr13:21687790-21690694(-)	11562.2	12212.9	4864.24	5246.5	681.39	623.802
pi-Hist1h1a	chr13:23947650-23948397(+)	174.932	197.362	615.306	547.804	847.494	948.229
13-qA3.1-355	chr13:25089582-25119015(+)	9282.79	9272.65	16424.1	16453	7181.27	7440.53
pi-Mrs2	chr13:25171466-25204287(-)	2731.22	3154.43	2150.45	2289.11	1467.05	1431.74
13-qA5-156	chr13:49968197-50049728(+)
13-qA5-208	chr13:50422060-50471396(+)
13-qA5-464	chr13:50655589-50749523(-)
13-qA5-703	chr13:51059675-51088184(-)
13-qA5-967	chr13:52250770-52278194(+)	32163.1	33087.9	25261.8	26051.8	219332	224014
13-qB1-1517	chr13:53547703-53608574(+)	58981.7	62267.3	190.204	171.307	3470	3344.48
pi-Zfp346	chr13:55253134-55282870(+)	884.547	880.15	296.22	306.846	954.188	954.492
pi-Nsd1	chr13:55359869-55466137(+)	242.623	266.229	592.439	504.507	345.545	383.3
14-qA3-3095	chr14:19676227-19703478(-)
14-qA3-19970	chr14:24132061-24180159(+)	690019	767610	688667	765073	895478	912119
14-qA3-2286	chr14:24387730-24419882(-)
14-qA3-284	chr14:24462884-24479893(-)
pi-Il17rd	chr14:26760989-26829243(+)	108.762	109.179	135.118	128.009	3.6373	10.0209
14-qC1-1261	chr14:44995569-45027396(-)
14-qC1-1010	chr14:45164279-45188274(+)
pi-Hmbox1	chr14:65049050-65187311(-)	1214.64	1268.16	1838.64	1867.43	1361.57	1392.91
15-qD1-17920	chr15:59119214-59147071(-)	824889	891985	913898	992935	866499	879527
15-qD1-4001	chr15:59147215-59183863(+)	161367	173274	321392	330292	260398	261690
pi-Eif2c2	chr15:72967697-73057035(-)	25187.1	26790	26897.8	28828.4	9670.4	9661.42
pi-1700016M24Rik	chr15:74477877-74508619(-)	11106.6	12174.3	20483.9	21980.9	10715.5	10729.9
15-qD3-14639	chr15:74508236-74530760(+)	681273	726655	934264	1.00257e+06	962463	968176
15-qE1-8387	chr15:78531884-78554732(-)	312440	335683	276356	305579	480508	487709
15-qE1-1119	chr15:79812206-79847434(+)	40935.6	42224.5	50668.1	55349	57824.8	54949.7
pi-Tef	chr15:81686918-81711060(+)	806.207	766.772	1273.22	1346.92	634.105	651.36
15-qE1-3710	chr15:83238048-83251481(-)	174906	181984	177966	189915	207951	209457
pi-Mlc1	chr15:88840093-88866880(-)	4784.77	5138.13	2947.65	2996.92	118.819	141.546
pi-Shank3	chr15:89384059-89444463(+)	93.5505	68.8667	134.078	120.479	128.518	152.819
pi-Pou6f1	chr15:100473199-100478115(-)	5965.94	6455.84	1206.71	1378.92	460.726	563.677
pi-Cbx5	chr15:103099979-103149183(-)	3179.96	3383.71	8242.18	8661.34	4393.87	4201.27
pi-Ppm1f	chr16:16714320-16745222(+)	214.482	219.198	54.0471	63.0634	76.3835	88.9356
pi-Hic2	chr16:17051450-17081294(+)	1266.35	1321.91	262.96	251.312	663.203	606.265
pi-Crkl	chr16:17269830-17305296(+)	1498.33	1562.94	766.014	834.884	2059.93	2101.89
pi-Lpp	chr16:24212195-24811325(+)	504.26	410.681	502.014	470.622	350.394	435.91
pi-Zdhhc23	chr16:43785128-43800118(-)	1569.82	1703.19	697.415	633.458	979.649	978.292
17-qA3.3-352	chr17:22716382-22741081(+)
pi-Cramp1l	chr17:25180265-25234561(-)	1135.54	1281.59	1272.19	1276.33	2344.85	2421.3
17-qA3.3-27363	chr17:27507249-27544002(-)	975990	1.04319e+06	1.50802e+06	1.60372e+06	2.03584e+06	2.10334e+06
17-qA3.3-26735	chr17:27544170-27586457(+)	1.0878e+06	1.16079e+06	2.16679e+06	2.29456e+06	1.94908e+06	2.00068e+06
pi-Uhrf1bp1	chr17:28075480-28119014(+)	77.5785	56.2692	110.173	114.832	140.643	162.84
17-qC-935	chr17:49419298-49420539(-)	24613.7	24341	69294.6	75862.5	34462.3	36389.7
17-qC-59	chr17:50546188-50554569(+)	3161.7	3723.84	2811.49	3048.69	3153.55	3192.91
17-qE1.1-7037	chr17:66513806-66538753(+)	241203	257332	295746	306223	572795	572265
pi-Cdc42ep3	chr17:79641157-79662319(-)	4967.3	4999.56	1906.2	2069.8	225.513	222.965
pi-Kcng3	chr17:83881452-83939875(-)	114.086	115.898	241.133	192.955	449.814	551.15
pi-Ndst1	chr18:60817566-60881726(-)	222.087	215.838	171.496	149.658	126.094	146.556
18-qE1-36451	chr18:67162517-67199531(-)	1.10597e+06	1.14997e+06	1.43699e+06	1.57886e+06	948237	944287
18-qE1-1295	chr18:67199658-67217450(+)	49803.8	54557.6	54149	60187.9	4557.55	4434.26
pi-Fth1	chr19:9960067-9962456(+)	1161.4	1145.54	1285.7	1199.15	6.0622	21.2945
19-qC2-1361	chr19:37232072-37241265(-)	47055.1	48752.6	47987.6	49107.6	40249.3	39254.4
pi-Hif1an	chr19:44551286-44564711(+)	562.063	487.946	539.432	534.627	1173.64	1126.1
pi-Gtf3c4	chr2:28712313-28730353(-)	1518.1	1550.34	630.896	634.399	295.835	305.638
pi-Strbp	chr2:37459888-37593382(-)	5192.43	5379.16	7584.26	7831.16	11787.3	12081.5
2-qE1-new-Gm13817	chr2:92360150-92371295(+)	5192.43	5623.56	6746.53	6681.9	672.903	596.245
2-qE1-35981	chr2:92371486-92439489(+)	1.12403e+06	1.18033e+06	1.32055e+06	1.38765e+06	1.53877e+06	1.53899e+06
2-qE5-4	chr2:120523069-120545618(+)	155.157	132.694	199.559	110.126	84.8706	100.209
2-qF1-2536	chr2:127533773-127545631(+)	73520.8	77482.6	95928.4	97514.8	168165	170311
2-qG3-1029	chr2:150969367-151000514(+)
pi-Cbfa2t2	chr2:154278403-154381276(+)	1459.54	1517.59	240.094	178.837	166.104	192.903
pi-Phf20	chr2:156038577-156151871(+)	372.681	356.091	55.0865	33.8848	21.8239	30.0628
3-qA2-617	chr3:20456835-20560363(-)
pi-Zmat3	chr3:32388942-32419814(-)	4040.16	4322.65	6690.41	7375.59	508.011	483.509
3-qA3-2052	chr3:34880779-34933432(+)	63852.4	67274.4	24093.6	25890.8	90240.5	93961.1
pi-Ccrn4l	chr3:51132353-51159046(+)	153.636	153.69	8.3149	8.4712	6.0622	6.2631
pi-Gabpb2	chr3:95089072-95125291(-)	1003.2	1043.92	1049.76	979.836	1533.73	1563.26
pi-1700006A11Rik	chr3:124191731-124219640(-)	52620.2	54030.1	89690.1	93919.3	95840.7	99086.8
pi-Mcart1	chr4:45395924-45408922(-)
pi-BC026590	chr4:56802348-56809597(+)	4968.82	5385.88	1236.85	1230.21	1134.84	1146.14
pi-D730040F13Rik	chr4:56867025-56947483(-)	563.585	542.535	523.841	499.801	351.607	369.521
4-qB3-3994	chr4:57356530-57364266(-)	86236.8	91733	95717.4	96072.9	101814	99448.8
pi-Snx30	chr4:59805649-59904740(+)	127.016	112.538	114.33	123.303	105.482	117.746
4-qB3-639	chr4:62138834-62146748(-)	20511.1	21403.3	67104.7	67051.5	12206.8	11889.8
4-qB3-277	chr4:62149242-62157578(+)	5502.75	5670.59	12833.1	16062.3	143357	145088
4-qC5-17839	chr4:94168388-94219860(-)	480688	518519	698139	727974	730215	726949
pi-Zyg11a	chr4:108032438-108075119(-)	272.285	258.67	137.196	155.305	64.2592	73.9043
pi-Zyg11b	chr4:108084951-108158287(-)	843.476	875.111	1285.7	1268.8	187.928	196.661
4-qD2.2-2182	chr4:123727417-123735759(-)	71979.1	75442.7	186257	199791	114990	112479
4-qD2.2-349	chr4:123785875-123790393(-)	11333.3	12564.8	47288.1	49693	95.7825	60.1255
pi-Eya3	chr4:132366398-132452072(+)	153.636	164.608	119.527	96.9482	201.265	210.439
pi-Rcan3	chr4:135139618-135161102(-)	208.397	171.327	269.196	223.075	145.493	157.829
4-qD3-2082	chr4:135354106-135357509(+)	77512.3	82829.9	175239	183718	113548	112494
pi-Luzp1	chr4:136197074-136282093(+)	216.763	195.682	426.141	332.259	139.43	160.335
pi-Zbtb49	chr5:38357595-38377733(-)	313.356	314.939	112.252	103.537	36.3731	45.0941
pi-Bend4	chr5:67549492-67585463(-)	279.13	194.003	300.377	222.134	103.057	101.462
pi-Wdfy3	chr5:101980825-102217798(-)	18399.8	19102.1	66662.9	70275.2	1283.97	1167.44
5-qF-14508	chr5:113468320-113487961(-)	544014	576782	452292	479746	484418	485685
5-qF-14224	chr5:113488003-113524740(+)	482528	518833	796122	851859	998726	1.00399e+06
pi-Ssh1	chr5:114075160-114131819(-)	69.9727	62.148	96.6612	88.477	37.5856	57.6203
5-qF-4633	chr5:114966580-114991648(-)	178453	187947	251007	266849	0	0
pi-Mlec	chr5:115281040-115296275(-)	2362.34	2495.16	1620.37	1711.18	1054.82	965.766
pi-Kctd7	chr5:130173762-130183955(+)	7493.93	7698.8	22128.1	22262.3	41254.4	41927.5
pi-Tbl2	chr5:135178018-135192726(+)	38069	39679.8	22662.4	23710	60320	60071.6
5-qG2-950	chr5:136947999-136965966(+)	14371.8	13934.6	7707.95	8051.41	55509	56148.5
pi-Fbxl18	chr5:142852700-142880967(-)	350.624	366.169	350.267	389.675	420.716	443.426
5-qG2-2301	chr5:143744133-143754351(+)	79351.3	83249	82983.1	90641.9	28732.3	29475.3
5-qG3-23659	chr5:149713536-149755054(-)	688049	725415	1.2133e+06	1.30298e+06	1.38506e+06	1.39754e+06
6-qC3-6258	chr6:81870798-81888820(-)	166400	176238	95687.3	103095	131298	126762
pi-Tet3	chr6:83339355-83432498(-)	118.649	116.737	118.488	70.5934	35.1607	65.136
6-qC3-100	chr6:83552922-83567323(+)	2542.6	2684.96	23264.2	18768.4	232.788	237.997
pi-Gm5878	chr6:85088397-85103076(-)
pi-Fbxo41	chr6:85446559-85479868(-)	123.973	122.616	66.5195	43.2973	123.669	131.525
6-qC3-2394	chr6:85962196-85980588(-)
6-qD1-2831	chr6:87939437-87971149(-)	85604	94353.3	172161	203067	204648	203486
pi-Mgll	chr6:88701451-88805339(+)	3120.63	3348.43	455.243	717.229	1001.47	960.755
pi-Nr2c2	chr6:92068382-92150038(+)	17482.5	18704.9	2686.76	2816.2	2451.55	2392.49
pi-March08	chr6:116314982-116386494(+)	708.093	717.222	873.069	982.66	1848.97	1867.65
pi-Bcl2l13	chr6:120813172-120869802(+)	1787.35	1946.74	1322.08	1382.69	1022.08	1045.93
6-qF3-8009	chr6:127753038-127773335(-)	210227	224537	330180	339074	380037	381097
6-qF3-28913	chr6:127773393-127818853(+)	879000	937219	1.21035e+06	1.27358e+06	1.38489e+06	1.40422e+06
6-qF3-3040	chr6:128146667-128177545(-)	90064.8	93263.2	204283	218894	477.7	418.373
6-qF3-1063	chr6:128415762-128483870(+)	39507.2	40721.2	46589.6	48661.4	191454	193510
pi-Zfp382	chr7:29821348-29840172(+)	125.495	135.214	39.496	46.121	161.254	194.155
7-qB5-6255	chr7:52537354-52563615(+)
pi-Klf13	chr7:63536098-63588623(-)	222.848	202.401	111.212	93.1832	135.793	124.009
7-qD1-9417	chr7:69523957-69559331(-)	252230	268925	454619	551481	611910	605959
7-qD1-16444	chr7:69559511-69616107(+)	424883	463886	628551	679287	554832	556222
7-qD1-654	chr7:72747573-72755021(-)	23316.1	24087.4	35810.4	38021.6	125492	123671
7-qD1-19431	chr7:72755059-72796527(+)	549580	589137	685645	735328	907227	908666
7-qD2-24830	chr7:73423664-73466217(-)	828419	895037	1.13854e+06	1.20278e+06	800903	795826
7-qD2-11976	chr7:73466342-73488642(+)	391318	409734	513315	544149	745387	747732
7-qD2-40	chr7:75418789-75431855(-)	834.349	768.452	30.1417	18.8249	162.467	205.429
pi-Rnf169	chr7:99569463-99629665(-)	1172.04	1306.79	757.699	703.11	1258.51	1303.97
7-qF3-3125	chr7:124916064-124948944(-)	91906.1	94083.7	67452.9	69533.5	250916	244550
7-qF3-246	chr7:124949042-124963992(+)	6948.6	6531.42	20909	23437	11172.6	10647.2
pi-Fam53b	chr7:132313816-132454357(-)	3001.98	3067.09	1381.32	1407.16	2889.24	3071.41
pi-Tacc1	chr8:25644568-25693896(-)	3151.05	3378.67	1606.86	1789.31	21045.5	20586.7
8-qA2-343	chr8:27783104-27786316(-)
8-qA4-332	chr8:37556088-37562109(-)
8-qA4-155	chr8:37571051-37572662(-)
pi-Tktl2	chr8:66964389-66971851(+)	2737.3	2962.95	570.613	588.278	3269.94	3281.85
pi-Zfp866	chr8:70213975-70227545(-)
8-qC5-8200	chr8:92916087-92921044(+)	208190	220059	145192	153869	224028	227616
8-qC5-2209	chr8:94136569-94154005(-)
pi-Cmtm4	chr8:105074842-105122440(-)	537.725	544.215	427.18	396.264	1927.78	1934.04
pi-Atxn1l	chr8:110453281-110464381(-)	905.082	975.052	689.101	718.17	4.8497	1.2526
8-qE1-3748	chr8:110844297-110859088(+)	123781	126308	254627	275230	198162	195372
pi-Ddx19b	chr8:111729818-111758355(-)	13013.4	14159.7	2615.05	2813.38	3421.5	3299.39
pi-Gan	chr8:117885003-117942734(+)	15943.1	16098.9	23085.4	27838.3	41709.1	42173
pi-Ankrd11	chr8:123609827-123768993(-)	183.298	174.686	247.369	175.071	329.783	309.396
pi-Exoc8	chr8:125617038-125624515(-)	1381.96	1420.17	757.699	770.88	1185.76	1177.46
9-qA1-178	chr9:3181783-3199792(-)
pi-Igsf9b	chr9:27210540-27269025(+)	552.176	608.883	247.369	271.079	391.617	444.678
pi-Cbl	chr9:44054275-44145293(-)
pi-Hinfp	chr9:44203735-44216931(-)
pi-Arhgap20	chr9:51676598-51764965(+)	12432.3	12709.3	15498	16199.8	12947.6	12796.7
9-qA5.3-24188	chr9:54114457-54157107(-)	724107	768337	582405	625180	670297	662631
9-qA5.3-1495	chr9:54157229-54184922(+)	53739.8	58736.6	47512.6	50705.8	77940.3	76939.4
pi-Rplp1	chr9:61820567-61821823(-)	50.9584	31.074	178.771	131.774	7.2746	15.0314
9-qC-31469	chr9:67598533-67641068(-)	1.07627e+06	1.15517e+06	723846	766656	1.45622e+06	1.47627e+06
9-qC-10667	chr9:67641226-67668211(+)
pi-Rad54l2	chr9:106565280-106666371(-)
pi-Ip6k1	chr9:107872941-107925979(+)	2957.11	3335	961.415	1047.61	1433.1	1446.77
pi-Trim71	chr9:114336289-114393437(-)	205.355	188.964	168.377	153.423	187.928	215.45
pi-Acvr2b	chr9:119231351-119270980(+)	254.792	231.795	337.794	288.021	153.98	116.493
pi-Exog	chr9:119274030-119294570(+)	100.396	105.82	114.33	102.596	65.4716	71.399
9-qF4-150	chr9:122609737-122634534(-)	5956.05	6732.98	5813.18	6160.45	2270.89	2150.74

### Sheet: Supp table 14C
piRNA cluster	mm39_coords	log2FoldChange_CARvMUS	padj_CARvMUS	DEG_CARvMUS	log2FoldChange_PAHvMUS	padj_PAHvMUS	DEG_PAHvMUS	log2FoldChange_PAHvCAR	padj_PAHvCAR	DEG_PAHvCAR
pi-Fam168b	chr1:34852307-34882103(-)	-0.399709	1	NS	-0.346151	1	NS	0.0535583	1	NS
1-qC1.3-637	chr1:57388134-57416679(-)	-11.0334	1.56186e-251	Downregulated	-0.125775	1	NS	10.9076	1.61856e-245	Upregulated
pi-Hjurp	chr1:88186577-88205240(-)
1-qD-2017	chr1:91330777-91333751(-)	0.620048	1	NS	-1.13204	0.0424309	Downregulated	-1.75209	1.04916e-41	Downregulated
pi-Asb1	chr1:91467737-91487305(+)	0.319634	1	NS	-2.13818	5.69416e-91	Downregulated	-2.45782	1.74119e-148	Downregulated
1-qD-4525	chr1:92920066-92924789(-)	-0.0982069	1	NS	0.673086	1	NS	0.771293	1	NS
pi-Ing5	chr1:93731221-93749824(+)	-0.473714	1	NS	-1.93792	2.49679e-06	Downregulated	-1.4642	0.0502564	NS
1-qE2.3-2	chr1:118386874-118386996(-)	1.04533	1	NS	-2.23673	0.00042626	Downregulated	-3.28206	4.60297e-12	Downregulated
pi-Tfcp2l1	chr1:118555674-118612892(+)	0.177853	1	NS	-2.32162	6.21002e-16	Downregulated	-2.49947	3.94316e-20	Downregulated
1-qE3-706	chr1:125102628-125105716(+)	1.62207	7.14543e-30	Upregulated	1.72543	1.38777e-40	Upregulated	0.103362	1	NS
pi-Elk4	chr1:131935355-131959322(+)	-0.0535784	1	NS	1.78057	9.73552e-21	Upregulated	1.83415	6.34022e-23	Upregulated
pi-Ppp1r15b	chr1:133058875-133067520(+)	-0.420343	1	NS	0.0689754	1	NS	0.489319	1	NS
pi-Ppp1r12b	chr1:134682402-134883688(-)	1.06862	1	NS	0.561056	1	NS	-0.507562	1	NS
pi-Abl2	chr1:156385642-156477189(+)	0.0646134	1	NS	-1.38195	3.60778e-05	Downregulated	-1.44656	1.17231e-06	Downregulated
pi-Rc3h1	chr1:160733953-160802543(+)	0.222547	1	NS	-0.353746	1	NS	-0.576293	1	NS
pi-Zbtb37	chr1:160830491-160862397(-)	-1.05589	1	NS	-0.288672	1	NS	0.767219	1	NS
pi-Uhmk1	chr1:170020999-170042979(-)	1.44589	5.23344e-06	Upregulated	0.0893898	1	NS	-1.3565	0.000406276	Downregulated
10-qA3-2592	chr10:18672553-18707678(-)	-0.0963209	1	NS	1.74345	8.10405e-37	Upregulated	1.83977	1.43571e-46	Upregulated
10-qA3-143	chr10:20186251-20188506(-)	-0.907541	1	NS	2.25423	1.51342e-61	Upregulated	3.16177	1.60253e-171	Upregulated
pi-Foxo3	chr10:42057841-42152751(-)	0.841659	1	NS	-1.15759	1	NS	-1.99925	2.01761e-05	Downregulated
pi-Eif4ebp2	chr10:61264270-61288577(-)	0.844375	1	NS	-1.14902	0.0679055	NS	-1.9934	1.27537e-48	Downregulated
10-qB4-6488	chr10:62487471-62542110(+)	0.772177	1	NS	1.20821	0.00213648	Upregulated	0.436037	1	NS
10-qB5.1-5404	chr10:66515678-66533915(-)	0.153643	1	NS	0.0488595	1	NS	-0.104783	1	NS
10-qB5.1-221	chr10:66534071-66544471(+)	0.846863	1	NS	0.0951685	1	NS	-0.751694	1	NS
pi-Ipmk	chr10:71180742-71221711(+)	-0.219986	1	NS	-6.73323	1.87075e-181	Downregulated	-6.51324	1.41889e-167	Downregulated
10-qC1-12816	chr10:75673357-75700004(+)	1.05079	1	NS	0.321698	1	NS	-0.729097	1	NS
pi-Zfp280b	chr10:75868489-75878803(+)	-0.340531	1	NS	-3.89422	7.44516e-36	Downregulated	-3.55369	4.54369e-28	Downregulated
pi-D10Wsu102e	chr10:83196104-83323946(+)	1.82749	9.81887e-20	Upregulated	4.02814	1.1781e-259	Upregulated	2.20066	1.59135e-44	Upregulated
10-qC1-117	chr10:84324157-84340701(+)	-4.86342	2.43758e-275	Downregulated	-2.44172	3.66802e-56	Downregulated	2.4217	1.2766e-35	Upregulated
10-qC1-2617	chr10:85584425-85617614(+)
10-qC1-1527	chr10:86384542-86427373(-)
10-qC1-875	chr10:86427374-86491817(+)
10-qC2-545	chr10:94509574-94524304(-)	0.113644	1	NS	0.189561	1	NS	0.075917	1	NS
pi-Ctdsp2	chr10:126814566-126835829(+)	0.0710731	1	NS	1.33237	0.0782077	NS	1.2613	0.275326	NS
pi-Tmem194	chr10:127503068-127536917(+)	-0.547127	1	NS	0.542592	1	NS	1.08972	0.574059	NS
pi-Ccdc117	chr11:5478889-5492201(-)	0.536141	1	NS	0.594622	1	NS	0.0584813	1	NS
11-qB1.3-590	chr11:50830422-50834552(-)	0.454051	1	NS	3.00142	9.56028e-257	Upregulated	2.54737	2.61309e-154	Upregulated
pi-Smcr8	chr11:60668363-60679111(+)	0.0302811	1	NS	1.58938	1.47506e-10	Upregulated	1.5591	2.26997e-09	Upregulated
pi-Lsmd1	chr11:69286642-69287500(+)	-1.0221	1	NS	1.10817	1	NS	2.13028	3.85739e-06	Upregulated
pi-Slc43a2	chr11:75422542-75468393(+)	0.489677	1	NS	0.908853	1	NS	0.419176	1	NS
pi-Rab11fip4	chr11:79482037-79588848(+)	-1.32459	0.0104631	Downregulated	0.92936	1	NS	2.25395	7.81527e-32	Upregulated
pi-Zfp652	chr11:95639968-95663176(+)	-0.631687	1	NS	-0.448737	1	NS	0.18295	1	NS
pi-Igf2bp1	chr11:95847991-95898714(-)	-0.992434	1	NS	-1.75469	0.0804853	NS	-0.762256	1	NS
pi-Socs7	chr11:97253153-97289367(+)	-0.991251	1	NS	-0.943608	1	NS	0.0476428	1	NS
pi-Mllt6	chr11:97554042-97576269(+)	0.0505927	1	NS	0.661224	1	NS	0.610632	1	NS
pi-Wipf2	chr11:98754458-98796404(+)	-0.136809	1	NS	0.975329	1	NS	1.11214	1	NS
pi-Klhl11	chr11:100347950-100363608(-)	-2.05807	2.96597e-42	Downregulated	-1.96815	2.65991e-35	Downregulated	0.0899207	1	NS
11-qE1-9443	chr11:103315152-103344522(+)	-0.663496	1	NS	0.259494	1	NS	0.92299	1	NS
pi-Dcaf7	chr11:105927704-105950148(+)	-2.62782	5.24041e-51	Downregulated	-1.69724	3.07097e-11	Downregulated	0.930573	1	NS
11-qE1-3997	chr11:107884837-107890541(+)	0.00444783	1	NS	1.52069	6.45919e-16	Upregulated	1.51624	1.20692e-15	Upregulated
11-qE1-252	chr11:108308401-108316251(-)	-5.47265	0	Downregulated	-2.32076	3.14165e-59	Downregulated	3.15189	2.75461e-87	Upregulated
pi-Mafg	chr11:120515953-120524780(-)	-0.492733	1	NS	0.399267	1	NS	0.892	1	NS
pi-Dnmt3a	chr12:3856979-3964443(+)	-1.28795	0.637837	NS	-2.87135	3.24253e-13	Downregulated	-1.58341	0.0727222	NS
pi-Map3k9	chr12:81761733-81827944(-)	0.0911907	1	NS	-0.133231	1	NS	-0.224422	1	NS
12-qE-23911	chr12:98345203-98386307(-)	-0.22543	1	NS	0.162701	1	NS	0.388131	1	NS
12-qE-7089	chr12:98386406-98422224(+)	1.49696	7.68154e-15	Upregulated	1.16123	0.0240021	Upregulated	-0.335725	1	NS
13-qA3.1-213	chr13:21687790-21690694(-)	-1.2333	0.0051915	Downregulated	-4.1866	0	Downregulated	-2.9533	1.40047e-119	Downregulated
pi-Hist1h1a	chr13:23947650-23948397(+)	1.64429	5.54045e-05	Upregulated	2.27145	7.36142e-18	Upregulated	0.627158	1	NS
13-qA3.1-355	chr13:25089582-25119015(+)	0.825238	1	NS	-0.343765	1	NS	-1.169	0.0131858	Downregulated
pi-Mrs2	chr13:25171466-25204287(-)	-0.406167	1	NS	-1.02133	1	NS	-0.615162	1	NS
13-qA5-156	chr13:49968197-50049728(+)
13-qA5-208	chr13:50422060-50471396(+)
13-qA5-464	chr13:50655589-50749523(-)
13-qA5-703	chr13:51059675-51088184(-)
13-qA5-967	chr13:52250770-52278194(+)	-0.346614	1	NS	2.76438	1.147e-227	Upregulated	3.11099	0	Upregulated
13-qB1-1517	chr13:53547703-53608574(+)	-8.39252	0	Downregulated	-4.15314	0	Downregulated	4.23938	3.48096e-233	Upregulated
pi-Zfp346	chr13:55253134-55282870(+)	-1.54856	3.34356e-05	Downregulated	0.113127	1	NS	1.66169	2.52975e-07	Upregulated
pi-Nsd1	chr13:55359869-55466137(+)	1.10808	1	NS	0.518875	1	NS	-0.58921	1	NS
14-qA3-3095	chr14:19676227-19703478(-)
14-qA3-19970	chr14:24132061-24180159(+)	-0.00385092	1	NS	0.310451	1	NS	0.314302	1	NS
14-qA3-2286	chr14:24387730-24419882(-)
14-qA3-284	chr14:24462884-24479893(-)
pi-Il17rd	chr14:26760989-26829243(+)	0.271506	1	NS	-4.0053	2.42858e-08	Downregulated	-4.27681	1.12616e-09	Downregulated
14-qC1-1261	chr14:44995569-45027396(-)
14-qC1-1010	chr14:45164279-45188274(+)
pi-Hmbox1	chr14:65049050-65187311(-)	0.578274	1	NS	0.150019	1	NS	-0.428255	1	NS
15-qD1-17920	chr15:59119214-59147071(-)	0.151397	1	NS	0.0242919	1	NS	-0.127105	1	NS
15-qD1-4001	chr15:59147215-59183863(+)	0.96157	1	NS	0.641686	1	NS	-0.319884	1	NS
pi-Eif2c2	chr15:72967697-73057035(-)	0.100563	1	NS	-1.42686	5.09279e-11	Downregulated	-1.52743	3.08203e-16	Downregulated
pi-1700016M24Rik	chr15:74477877-74508619(-)	0.867275	1	NS	-0.118377	1	NS	-0.985652	1	NS
15-qD3-14639	chr15:74508236-74530760(+)	0.460132	1	NS	0.455506	1	NS	-0.00462565	1	NS
15-qE1-8387	chr15:78531884-78554732(-)	-0.155401	1	NS	0.579065	1	NS	0.734466	1	NS
15-qE1-1119	chr15:79812206-79847434(+)	0.350375	1	NS	0.439495	1	NS	0.0891199	1	NS
pi-Tef	chr15:81686918-81711060(+)	0.736105	1	NS	-0.291646	1	NS	-1.02775	1	NS
15-qE1-3710	chr15:83238048-83251481(-)	0.0437715	1	NS	0.225985	1	NS	0.182214	1	NS
pi-Mlc1	chr15:88840093-88866880(-)	-0.738984	1	NS	-5.25361	1.19195e-250	Downregulated	-4.51463	1.28671e-169	Downregulated
pi-Shank3	chr15:89384059-89444463(+)	0.644562	1	NS	0.789225	1	NS	0.144663	1	NS
pi-Pou6f1	chr15:100473199-100478115(-)	-2.26341	4.83693e-39	Downregulated	-3.60083	2.01397e-137	Downregulated	-1.33741	0.00504376	Downregulated
pi-Cbx5	chr15:103099979-103149183(-)	1.36507	8.82745e-07	Upregulated	0.38931	1	NS	-0.97576	1	NS
pi-Ppm1f	chr16:16714320-16745222(+)	-1.88639	0.00445216	Downregulated	-1.39195	0.324704	NS	0.494433	1	NS
pi-Hic2	chr16:17051450-17081294(+)	-2.3319	1.48321e-25	Downregulated	-1.02731	1	NS	1.30459	0.0579348	NS
pi-Crkl	chr16:17269830-17305296(+)	-0.934217	1	NS	0.443253	1	NS	1.37747	0.000205457	Upregulated
pi-Lpp	chr16:24212195-24811325(+)	0.0867513	1	NS	-0.220282	1	NS	-0.307033	1	NS
pi-Zdhhc23	chr16:43785128-43800118(-)	-1.29884	0.0185653	Downregulated	-0.740977	1	NS	0.557864	1	NS
17-qA3.3-352	chr17:22716382-22741081(+)
pi-Cramp1l	chr17:25180265-25234561(-)	0.0770754	1	NS	0.980176	1	NS	0.903101	1	NS
17-qA3.3-27363	chr17:27507249-27544002(-)	0.62395	1	NS	1.03557	1	NS	0.411623	1	NS
17-qA3.3-26735	chr17:27544170-27586457(+)	0.988464	1	NS	0.812749	1	NS	-0.175715	1	NS
pi-Uhrf1bp1	chr17:28075480-28119014(+)	0.746322	1	NS	1.17724	1	NS	0.430917	1	NS
17-qC-935	chr17:49419298-49420539(-)	1.56811	2.44367e-18	Upregulated	0.533344	1	NS	-1.03477	1	NS
17-qC-59	chr17:50546188-50554569(+)	-0.232001	1	NS	-0.117265	1	NS	0.114736	1	NS
17-qE1.1-7037	chr17:66513806-66538753(+)	0.272	1	NS	1.19966	0.00139415	Upregulated	0.927661	1	NS
pi-Cdc42ep3	chr17:79641157-79662319(-)	-1.32536	0.000257332	Downregulated	-4.47393	2.5336e-226	Downregulated	-3.14857	8.29842e-85	Downregulated
pi-Kcng3	chr17:83881452-83939875(-)	0.914654	1	NS	2.12161	3.03343e-08	Upregulated	1.20696	0.721904	NS
pi-Ndst1	chr18:60817566-60881726(-)	-0.448878	1	NS	-0.684422	1	NS	-0.235544	1	NS
18-qE1-36451	chr18:67162517-67199531(-)	0.418834	1	NS	-0.253418	1	NS	-0.672252	1	NS
18-qE1-1295	chr18:67199658-67217450(+)	0.131752	1	NS	-3.53678	6.32325e-276	Downregulated	-3.66853	4.6322e-305	Downregulated
pi-Fth1	chr19:9960067-9962456(+)	0.106792	1	NS	-6.41043	4.68309e-61	Downregulated	-6.51722	2.36437e-63	Downregulated
19-qC2-1361	chr19:37232072-37241265(-)	0.0192828	1	NS	-0.269099	1	NS	-0.288382	1	NS
pi-Hif1an	chr19:44551286-44564711(+)	0.0314998	1	NS	1.13006	0.63556	NS	1.09856	1	NS
pi-Gtf3c4	chr2:28712313-28730353(-)	-1.27791	0.0427489	Downregulated	-2.35104	5.54093e-29	Downregulated	-1.07314	1	NS
pi-Strbp	chr2:37459888-37593382(-)	0.544362	1	NS	1.17502	0.0129358	Upregulated	0.630655	1	NS
2-qE1-new-Gm13817	chr2:92360150-92371295(+)	0.312265	1	NS	-3.09045	8.27245e-130	Downregulated	-3.40272	4.59251e-171	Downregulated
2-qE1-35981	chr2:92371486-92439489(+)	0.232973	1	NS	0.417518	1	NS	0.184545	1	NS
2-qE5-4	chr2:120523069-120545618(+)	0.101394	1	NS	-0.638514	1	NS	-0.739908	1	NS
2-qF1-2536	chr2:127533773-127545631(+)	0.357347	1	NS	1.16448	0.00840399	Upregulated	0.807136	1	NS
2-qG3-1029	chr2:150969367-151000514(+)
pi-Cbfa2t2	chr2:154278403-154381276(+)	-2.83304	9.00995e-35	Downregulated	-3.05258	9.8478e-40	Downregulated	-0.21954	1	NS
pi-Phf20	chr2:156038577-156151871(+)	-3.04238	9.8381e-13	Downregulated	-3.81464	6.45947e-18	Downregulated	-0.772259	1	NS
3-qA2-617	chr3:20456835-20560363(-)
pi-Zmat3	chr3:32388942-32419814(-)	0.750485	1	NS	-3.07584	1.6367e-112	Downregulated	-3.82632	1.13375e-208	Downregulated
3-qA3-2052	chr3:34880779-34933432(+)	-1.39134	1.35799e-09	Downregulated	0.490332	1	NS	1.88168	1.24736e-45	Upregulated
pi-Ccrn4l	chr3:51132353-51159046(+)	-4.19396	2.99688e-10	Downregulated	-4.64038	4.34471e-10	Downregulated	-0.446421	1	NS
pi-Gabpb2	chr3:95089072-95125291(-)	-0.0126665	1	NS	0.597487	1	NS	0.610154	1	NS
pi-1700006A11Rik	chr3:124191731-124219640(-)	0.783772	1	NS	0.870055	1	NS	0.0862833	1	NS
pi-Mcart1	chr4:45395924-45408922(-)
pi-BC026590	chr4:56802348-56809597(+)	-2.06931	1.17578e-38	Downregulated	-2.18243	1.90929e-45	Downregulated	-0.113122	1	NS
pi-D730040F13Rik	chr4:56867025-56947483(-)	-0.112401	1	NS	-0.61761	1	NS	-0.505209	1	NS
4-qB3-3994	chr4:57356530-57364266(-)	0.107911	1	NS	0.177466	1	NS	0.0695555	1	NS
pi-Snx30	chr4:59805649-59904740(+)	-0.0118561	1	NS	-0.103175	1	NS	-0.0913184	1	NS
4-qB3-639	chr4:62138834-62146748(-)	1.67843	1.15617e-32	Upregulated	-0.798556	1	NS	-2.47699	9.05302e-149	Downregulated
4-qB3-277	chr4:62149242-62157578(+)	1.37099	5.83756e-05	Upregulated	4.69021	0	Upregulated	3.31922	1.93303e-168	Upregulated
4-qC5-17839	chr4:94168388-94219860(-)	0.513238	1	NS	0.544311	1	NS	0.0310734	1	NS
pi-Zyg11a	chr4:108032438-108075119(-)	-0.859212	1	NS	-1.94328	0.00035388	Downregulated	-1.08407	1	NS
pi-Zyg11b	chr4:108084951-108158287(-)	0.571964	1	NS	-2.15993	1.05174e-17	Downregulated	-2.73189	1.65253e-38	Downregulated
4-qD2.2-2182	chr4:123727417-123735759(-)	1.38885	4.16638e-10	Upregulated	0.62573	1	NS	-0.763116	1	NS
4-qD2.2-349	chr4:123785875-123790393(-)	2.02092	3.89597e-46	Upregulated	-7.25528	0	Downregulated	-9.27621	0	Downregulated
pi-Eya3	chr4:132366398-132452072(+)	-0.557851	1	NS	0.371866	1	NS	0.929717	1	NS
pi-Rcan3	chr4:135139618-135161102(-)	0.371845	1	NS	-0.325788	1	NS	-0.697634	1	NS
4-qD3-2082	chr4:135354106-135357509(+)	1.16268	0.0246272	Upregulated	0.495452	1	NS	-0.667226	1	NS
pi-Luzp1	chr4:136197074-136282093(+)	0.87668	1	NS	-0.461709	1	NS	-1.33839	0.284398	NS
pi-Zbtb49	chr5:38357595-38377733(-)	-1.54274	0.0702845	NS	-2.94868	2.73661e-12	Downregulated	-1.40593	0.428698	NS
pi-Bend4	chr5:67549492-67585463(-)	0.139929	1	NS	-1.21166	0.901503	NS	-1.35159	0.43869	NS
pi-Wdfy3	chr5:101980825-102217798(-)	1.86853	5.0033e-43	Upregulated	-3.93486	0	Downregulated	-5.80339	0	Downregulated
5-qF-14508	chr5:113468320-113487961(-)	-0.266059	1	NS	-0.208312	1	NS	0.057747	1	NS
5-qF-14224	chr5:113488003-113524740(+)	0.718741	1	NS	0.999996	1	NS	0.281255	1	NS
pi-Ssh1	chr5:114075160-114131819(-)	0.485189	1	NS	-0.475522	1	NS	-0.960711	1	NS
5-qF-4633	chr5:114966580-114991648(-)	0.499141	1	NS	-19.6243	2.59822e-37	Downregulated	-20.1234	2.84778e-39	Downregulated
pi-Mlec	chr5:115281040-115296275(-)	-0.543541	1	NS	-1.26498	0.0109208	Downregulated	-0.72144	1	NS
pi-Kctd7	chr5:130173762-130183955(+)	1.54694	1.44778e-21	Upregulated	2.45295	6.66126e-148	Upregulated	0.90601	1	NS
pi-Tbl2	chr5:135178018-135192726(+)	-0.745493	1	NS	0.630863	1	NS	1.37636	1.73303e-10	Upregulated
5-qG2-950	chr5:136947999-136965966(+)	-0.84484	1	NS	1.97984	3.68247e-65	Upregulated	2.82468	3.6618e-218	Upregulated
pi-Fbxl18	chr5:142852700-142880967(-)	0.0470972	1	NS	0.269878	1	NS	0.222781	1	NS
5-qG2-2301	chr5:143744133-143754351(+)	0.0946727	1	NS	-1.48205	5.50805e-14	Downregulated	-1.57672	1.44529e-19	Downregulated
5-qG3-23659	chr5:149713536-149755054(-)	0.832058	1	NS	0.9772	1	NS	0.145143	1	NS
6-qC3-6258	chr6:81870798-81888820(-)	-0.785476	1	NS	-0.408965	1	NS	0.376511	1	NS
pi-Tet3	chr6:83339355-83432498(-)	-0.319431	1	NS	-1.23326	1	NS	-0.913833	1	NS
6-qC3-100	chr6:83552922-83567323(+)	3.00735	2.99409e-108	Upregulated	-3.473	2.37051e-99	Downregulated	-6.48035	0	Downregulated
pi-Gm5878	chr6:85088397-85103076(-)
pi-Fbxo41	chr6:85446559-85479868(-)	-1.17272	1	NS	0.0492335	1	NS	1.22196	1	NS
6-qC3-2394	chr6:85962196-85980588(-)
6-qD1-2831	chr6:87939437-87971149(-)	1.06013	1	NS	1.1814	0.0470883	Upregulated	0.121267	1	NS
pi-Mgll	chr6:88701451-88805339(+)	-2.46319	1.72059e-07	Downregulated	-1.72103	0.0159512	Downregulated	0.742167	1	NS
pi-Nr2c2	chr6:92068382-92150038(+)	-2.7169	6.44641e-141	Downregulated	-2.90109	1.86799e-167	Downregulated	-0.184198	1	NS
pi-March08	chr6:116314982-116386494(+)	0.381695	1	NS	1.38279	0.000428765	Upregulated	1.0011	1	NS
pi-Bcl2l13	chr6:120813172-120869802(+)	-0.464647	1	NS	-0.852246	1	NS	-0.387599	1	NS
6-qF3-8009	chr6:127753038-127773335(-)	0.622327	1	NS	0.807922	1	NS	0.185595	1	NS
6-qF3-28913	chr6:127773393-127818853(+)	0.451688	1	NS	0.618867	1	NS	0.167179	1	NS
6-qF3-3040	chr6:128146667-128177545(-)	1.20685	0.00445216	Upregulated	-7.67566	0	Downregulated	-8.88251	0	Downregulated
6-qF3-1063	chr6:128415762-128483870(+)	0.247658	1	NS	2.26255	2.43301e-114	Upregulated	2.01489	2.93605e-74	Upregulated
pi-Zfp382	chr7:29821348-29840172(+)	-1.60331	0.145095	NS	0.447096	1	NS	2.0504	0.000899845	Upregulated
7-qB5-6255	chr7:52537354-52563615(+)
pi-Klf13	chr7:63536098-63588623(-)	-1.05955	1	NS	-0.711097	1	NS	0.348453	1	NS
7-qD1-9417	chr7:69523957-69559331(-)	0.948996	1	NS	1.22458	0.0122048	Upregulated	0.27558	1	NS
7-qD1-16444	chr7:69559511-69616107(+)	0.557309	1	NS	0.322052	1	NS	-0.235257	1	NS
7-qD1-654	chr7:72747573-72755021(-)	0.639311	1	NS	2.39405	2.05251e-128	Upregulated	1.75474	1.44524e-38	Upregulated
7-qD1-19431	chr7:72755059-72796527(+)	0.319473	1	NS	0.673271	1	NS	0.353798	1	NS
7-qD2-24830	chr7:73423664-73466217(-)	0.44202	1	NS	-0.110184	1	NS	-0.552204	1	NS
7-qD2-11976	chr7:73466342-73488642(+)	0.400647	1	NS	0.898365	1	NS	0.497718	1	NS
7-qD2-40	chr7:75418789-75431855(-)	-5.04581	3.02683e-53	Downregulated	-2.12447	1.22052e-09	Downregulated	2.92134	5.55858e-12	Upregulated
pi-Rnf169	chr7:99569463-99629665(-)	-0.763026	1	NS	0.048307	1	NS	0.811332	1	NS
7-qF3-3125	chr7:124916064-124948944(-)	-0.441175	1	NS	1.41357	9.3362e-14	Upregulated	1.85475	4.87047e-55	Upregulated
7-qF3-246	chr7:124949042-124963992(+)	1.71795	5.7852e-23	Upregulated	0.694738	1	NS	-1.02321	1	NS
pi-Fam53b	chr7:132313816-132454357(-)	-1.12178	0.486564	NS	-0.0260349	1	NS	1.09574	0.621455	NS
pi-Tacc1	chr8:25644568-25693896(-)	-0.942065	1	NS	2.67286	9.95632e-125	Upregulated	3.61493	1.19952e-282	Upregulated
8-qA2-343	chr8:27783104-27786316(-)
8-qA4-332	chr8:37556088-37562109(-)
8-qA4-155	chr8:37571051-37572662(-)
pi-Tktl2	chr8:66964389-66971851(+)	-2.29761	3.73256e-47	Downregulated	0.201118	1	NS	2.49873	2.39126e-62	Upregulated
pi-Zfp866	chr8:70213975-70227545(-)
8-qC5-8200	chr8:92916087-92921044(+)	-0.517997	1	NS	0.0767396	1	NS	0.594737	1	NS
8-qC5-2209	chr8:94136569-94154005(-)
pi-Cmtm4	chr8:105074842-105122440(-)	-0.39475	1	NS	1.83576	4.35523e-15	Upregulated	2.23051	5.46099e-29	Upregulated
pi-Atxn1l	chr8:110453281-110464381(-)	-0.417383	1	NS	-8.25338	1.12676e-27	Downregulated	-7.836	1.14461e-24	Downregulated
8-qE1-3748	chr8:110844297-110859088(+)	1.08317	0.59787	NS	0.654047	1	NS	-0.429124	1	NS
pi-Ddx19b	chr8:111729818-111758355(-)	-2.32314	2.2043e-73	Downregulated	-2.01532	5.51844e-44	Downregulated	0.307818	1	NS
pi-Gan	chr8:117885003-117942734(+)	0.668467	1	NS	1.3884	1.79884e-06	Upregulated	0.719936	1	NS
pi-Ankrd11	chr8:123609827-123768993(-)	0.235689	1	NS	0.836092	1	NS	0.600403	1	NS
pi-Exoc8	chr8:125617038-125624515(-)	-0.874038	1	NS	-0.245617	1	NS	0.628421	1	NS
9-qA1-178	chr9:3181783-3199792(-)
pi-Igsf9b	chr9:27210540-27269025(+)	-1.16167	1	NS	-0.473254	1	NS	0.688419	1	NS
pi-Cbl	chr9:44054275-44145293(-)
pi-Hinfp	chr9:44203735-44216931(-)
pi-Arhgap20	chr9:51676598-51764965(+)	0.334395	1	NS	0.0342163	1	NS	-0.300179	1	NS
9-qA5.3-24188	chr9:54114457-54157107(-)	-0.305549	1	NS	-0.163077	1	NS	0.142472	1	NS
9-qA5.3-1495	chr9:54157229-54184922(+)	-0.19551	1	NS	0.46155	1	NS	0.65706	1	NS
pi-Rplp1	chr9:61820567-61821823(-)	1.91473	0.056842	NS	-1.88895	0.175542	NS	-3.80368	2.2287e-08	Downregulated
9-qC-31469	chr9:67598533-67641068(-)	-0.582176	1	NS	0.394149	1	NS	0.976325	1	NS
9-qC-10667	chr9:67641226-67668211(+)
pi-Rad54l2	chr9:106565280-106666371(-)
pi-Ip6k1	chr9:107872941-107925979(+)	-1.6461	3.31349e-11	Downregulated	-1.12728	0.397591	NS	0.518828	1	NS
pi-Trim71	chr9:114336289-114393437(-)	-0.294717	1	NS	0.0317271	1	NS	0.326444	1	NS
pi-Acvr2b	chr9:119231351-119270980(+)	0.361466	1	NS	-0.846598	1	NS	-1.20806	0.846009	NS
pi-Exog	chr9:119274030-119294570(+)	0.072527	1	NS	-0.591332	1	NS	-0.663859	1	NS
9-qF4-150	chr9:122609737-122634534(-)	-0.0834117	1	NS	-1.52063	2.95254e-10	Downregulated	-1.43722	1.98947e-07	Downregulated
